# CaRPOOL: A Pooled Calcium-Recording CRISPR Screening Platform Identifies CCR7 as a Modulator of Cellular Osmomechanosensing

**DOI:** 10.1101/2025.11.27.690909

**Authors:** Miao Ouyang, Jianhui Wang, Xiaoguang Luo, Ruilin Tian

## Abstract

Cells must continuously sense and respond to environmental changes by translating physical and chemical cues into intracellular signals. However, systematic discovery of genes governing these sensory processes has been limited by the transient nature of signaling events and the low throughput of measurement assays. Here, we present CaRPOOL, a pooled, high-throughput genetic screening platform that integrates the calcium-activity recorder CaMPARI2 with CRISPR interference (CRISPRi), enabling stable capture of transient calcium signals for genome-scale functional screening. Using osmomechanical stimulation as a model, we demonstrate that CaMPARI2 photoconversion faithfully reports stimulus-dependent calcium responses and supports pooled fluorescence-activated cell sorting (FACS)–based screening. A CRISPRi library targeting membrane-associated genes identified both known and previously uncharacterized regulators of mechanotransduction, including the chemokine receptor CCR7. Mechanistic analyses revealed that CCR7 promotes osmomechanical calcium signaling through a PIEZO1-dependent Gαs–cAMP–PKA pathway, establishing it as a mechanically responsive GPCR. Notably, osmotic stress upregulated *CCR7* expression in immune cell lines and enhanced mechanical responsiveness, suggesting a role in immunomechanical adaptation. Together, these findings introduce a broadly applicable platform for high-throughput discovery of genes controlling dynamic signaling responses and reveal a GPCR–ion channel crosstalk mechanism in mechanotransduction with potential implications for immune cell mechanoadaptation.

## Supplementary material for "CaRPOOL: A Pooled Calcium-Recording CRISPR Screening Platform Identifies CCR7 as a Modulator of Cellular Osmomechanosensing": Table S1

sgRNA	gene	Hypotonic-low-1	Hypotonic-low-2	Hypotonic-input-1	Hypotonic-inputl-2
A3GALT2_+_33786649.23-ENST00000442999.3_h6_Top5	A3GALT2	1152	26	61	1823
A3GALT2_+_33786659.23-ENST00000442999.3_h6_Top5	A3GALT2	0	13	15	906
A3GALT2_+_33786675.23-ENST00000442999.3_h6_Top5	A3GALT2	75	6	5	460
A3GALT2_-_33786280.23-ENST00000442999.3_h6_Top5	A3GALT2	23	17	922	803
AADACL3_+_12776115.23-P1P2_h6_Top5	AADACL3	855	354	349	1695
AADACL3_+_12776133.23-P1P2_h6_Top5	AADACL3	671	269	493	1223
AADACL3_+_12776213.23-P1P2_h6_Top5	AADACL3	24	26	2243	1865
AADACL3_+_12776313.23-P1P2_h6_Top5	AADACL3	6	341	8	561
AADACL3_+_12776495.23-P1P2_h6_Top5	AADACL3	942	100	1966	6738
AADACL4_+_12704573.23-P1P2_h6_Top5	AADACL4	24	526	946	1872
AADACL4_+_12704601.23-P1P2_h6_Top5	AADACL4	387	207	57	2427
AADACL4_+_12704653.23-P1P2_h6_Top5	AADACL4	380	543	1104	3128
AADACL4_+_12704714.23-P1P2_h6_Top5	AADACL4	11	2	515	440
AADACL4_-_12704768.23-P1P2_h6_Top5	AADACL4	386	319	1859	4108
ABCA10_+_67224811.23-P1P2_h6_Top5	ABCA10	646	423	62	1692
ABCA10_+_67224929.23-P1P2_h6_Top5	ABCA10	10	0	18	0
ABCA10_-_67224447.23-P1P2_h6_Top5	ABCA10	503	1068	900	8466
ABCA10_-_67224767.23-P1P2_h6_Top5	ABCA10	877	740	1321	8778
ABCA10_-_67224823.23-P1P2_h6_Top5	ABCA10	0	13	11	799
ABCB5_+_20687051.23-P1P2_h6_Top5	ABCB5	4	479	10	430
ABCB5_+_20687218.23-P1P2_h6_Top5	ABCB5	10	1001	0	21
ABCB5_+_20687242.23-P1P2_h6_Top5	ABCB5	821	516	957	5802
ABCB5_-_20687396.23-P1P2_h6_Top5	ABCB5	1448	830	1706	3281
ABCC10_+_43395315.23-P1P2_h6_Top5	ABCC10	2	107	13	1076
ABCC10_-_43395330.23-P1P2_h6_Top5	ABCC10	0	4	3	313
ABCC10_-_43395343.23-P1P2_h6_Top5	ABCC10	3	217	18	1956
ABCC10_-_43395891.23-P1P2_h6_Top5	ABCC10	0	8	7	476
ABCC10_-_43395984.23-P1P2_h6_Top5	ABCC10	32	14	1479	706
ABCC11_+_48281001.23-P2_h6_Top5	ABCC11	2564	1431	146	6204
ABCC11_+_48281042.23-P2_h6_Top5	ABCC11	32	60	1361	3449
ABCC11_+_48281428.23-P2_h6_Top5	ABCC11	1018	38	47	1403
ABCC11_-_48277852.23-P1_h6_Top5	ABCC11	316	53	541	3167
ABCC11_-_48278103.23-P1_h6_Top5	ABCC11	5	15	482	1310
ABCC11_-_48278122.23-P1_h6_Top5	ABCC11	817	541	776	3720
ABCC11_-_48280980.23-P2_h6_Top5	ABCC11	1139	485	49	1096
ABCC6_+_16317287.23-ENST00000205557.7_h6_Top5	ABCC6	0	27	32	1803
ABCC6_+_16317296.23-ENST00000205557.7_h6_Top5	ABCC6	13	21	33	1162
ABCC6_-_16317235.23-ENST00000205557.7_h6_Top5	ABCC6	840	81	116	5403
ABCC6_-_16317247.23-ENST00000205557.7_h6_Top5	ABCC6	328	44	973	3336
ABCG4_+_119019794.23-P1P2_h6_Top5	ABCG4	746	1144	28	1101
ABCG4_+_119019855.23-P1P2_h6_Top5	ABCG4	68	239	7	546
ABCG4_-_119019784.23-P1P2_h6_Top5	ABCG4	971	772	1957	7327
ABCG4_-_119019811.23-P1P2_h6_Top5	ABCG4	6	0	435	5
ABCG5_+_44065447.23-P1P2_h6_Top5	ABCG5	9	15	384	1785
ABCG5_+_44065865.23-P1P2_h6_Top5	ABCG5	334	10	16	410
ABCG5_-_44065428.23-P1P2_h6_Top5	ABCG5	289	524	42	3096
ABCG5_-_44065433.23-P1P2_h6_Top5	ABCG5	366	335	499	770
ABCG8_+_44066166.23-P1P2_h6_Top5	ABCG8	40	346	555	3234
ABCG8_+_44066180.23-P1P2_h6_Top5	ABCG8	0	1	0	3
ABCG8_+_44066323.23-P1P2_h6_Top5	ABCG8	0	9	4	471
ABCG8_+_44066333.23-P1P2_h6_Top5	ABCG8	338	10	10	506
ABCG8_-_44066172.23-P1P2_h6_Top5	ABCG8	370	295	73	4545
ABHD12_+_25371393.23-P1P2_h6_Top5	ABHD12	3	14	12	622
ABHD12_+_25371436.23-P1P2_h6_Top5	ABHD12	417	327	39	1677
ABHD12_-_25371053.23-P1P2_h6_Top5	ABHD12	162	334	3	7
ABHD12_-_25371057.23-P1P2_h6_Top5	ABHD12	9	504	29	1560
ABHD12_-_25371489.23-P1P2_h6_Top5	ABHD12	20	22	926	1703
ABHD16A_+_31671120.23-P1P2_h6_Top5	ABHD16A	1032	923	1982	6567
ABHD16A_+_31671138.23-P1P2_h6_Top5	ABHD16A	529	25	26	690
ABHD16A_-_31670671.23-P1P2_h6_Top5	ABHD16A	1241	472	1784	6296
ABHD16A_-_31670679.23-P1P2_h6_Top5	ABHD16A	15	17	33	1272
ABHD16A_-_31670764.23-P1P2_h6_Top5	ABHD16A	1015	754	1329	8659
ACBD4_+_43210021.23-P2_h6_Top5	ACBD4	327	32	35	2171
ACBD4_+_43210042.23-P2_h6_Top5	ACBD4	21	1	1043	44
ACBD4_+_43210408.23-P2_h6_Top5	ACBD4	339	36	33	1433
ACBD4_+_43213087.23-P1_h6_Top5	ACBD4	1405	604	574	5405
ACBD4_+_43213412.23-P1_h6_Top5	ACBD4	0	10	11	685
ACBD4_-_43210055.23-P2_h6_Top5	ACBD4	657	727	68	3158
ACBD4_-_43213050.23-P1_h6_Top5	ACBD4	0	21	8	856
ACBD4_-_43213072.23-P1_h6_Top5	ACBD4	312	278	290	3310
ACBD4_-_43213075.23-P1_h6_Top5	ACBD4	8	10	468	406
ACKR2_+_42850956.23-P1P2_h6_Top5	ACKR2	205	11	32	290
ACKR2_-_42850976.23-P1P2_h6_Top5	ACKR2	15	9	495	640
ACKR2_-_42850992.23-P1P2_h6_Top5	ACKR2	37	1009	1840	5640
ACKR2_-_42851020.23-P1P2_h6_Top5	ACKR2	1617	1884	653	6223
ACKR2_-_42851479.23-P1P2_h6_Top5	ACKR2	13	376	462	7221
ACKR4_+_132316377.23-P1P2_h6_Top5	ACKR4	1048	44	547	3338
ACKR4_-_132316111.23-P1P2_h6_Top5	ACKR4	1733	802	949	4124
ACKR4_-_132316171.23-P1P2_h6_Top5	ACKR4	17	9	495	587
ACKR4_-_132316525.23-P1P2_h6_Top5	ACKR4	422	475	963	3694
ACMSD_+_135596183.23-P1P2_h6_Top5	ACMSD	334	682	355	5605
ACMSD_-_135596123.23-P1P2_h6_Top5	ACMSD	1112	226	100	4130
ACMSD_-_135596200.23-P1P2_h6_Top5	ACMSD	356	306	566	2091
ACMSD_-_135596354.23-P1P2_h6_Top5	ACMSD	1901	616	118	3896
ACMSD_-_135596438.23-P1P2_h6_Top5	ACMSD	769	579	60	3161
ADCYAP1R1_+_31092317.23-P1P2_h6_Top5	ADCYAP1R1	337	469	479	1139
ADCYAP1R1_+_31092343.23-P1P2_h6_Top5	ADCYAP1R1	12	36	486	3086
ADCYAP1R1_+_31092380.23-P1P2_h6_Top5	ADCYAP1R1	6	27	39	2137
ADCYAP1R1_-_31092299.23-P1P2_h6_Top5	ADCYAP1R1	95	236	34	1362
ADIG_+_37209880.23-P1P2_h6_Top5	ADIG	628	87	1407	2263
ADIG_+_37209891.23-P1P2_h6_Top5	ADIG	1	14	26	1482
ADIG_+_37209902.23-P1P2_h6_Top5	ADIG	22	210	500	1784
ADIG_+_37209911.23-P1P2_h6_Top5	ADIG	920	680	1845	7401
ADIG_+_37210368.23-P1P2_h6_Top5	ADIG	350	61	71	3795
AGER_+_32151968.23-P1P2_h6_Top5	AGER	690	578	915	6460
AGER_+_32151976.23-P1P2_h6_Top5	AGER	311	286	743	6197
AGER_+_32152038.23-P1P2_h6_Top5	AGER	337	941	135	6966
AGER_-_32151597.23-P1P2_h6_Top5	AGER	10	199	335	2534
AGPAT4_+_161694832.23-P1P2_h6_Top5	AGPAT4	20	627	763	2098
AGPAT4_+_161695102.23-P1P2_h6_Top5	AGPAT4	0	0	0	4
AGPAT4_-_161695032.23-P1P2_h6_Top5	AGPAT4	396	7	15	2
AGPAT4_-_161695081.23-P1P2_h6_Top5	AGPAT4	0	7	11	537
AGPAT4_-_161695108.23-P1P2_h6_Top5	AGPAT4	176	310	2730	4316
AIG1_+_143382050.23-P1P2_h6_Top5	AIG1	494	32	443	2155
AIG1_+_143382079.23-P1P2_h6_Top5	AIG1	1317	1212	1551	7953
AIG1_+_143382404.23-P1P2_h6_Top5	AIG1	20	239	1284	18
AIG1_+_143382425.23-P1P2_h6_Top5	AIG1	0	0	1	0
AIG1_-_143382478.23-P1P2_h6_Top5	AIG1	13	378	81	4474
AJAP1_+_4715107.23-P1P2_h6_Top5	AJAP1	782	540	96	3967
AJAP1_-_4714684.23-P1P2_h6_Top5	AJAP1	1	33	270	1984
AJAP1_-_4714901.23-P1P2_h6_Top5	AJAP1	1	23	27	1305
AJAP1_-_4714913.23-P1P2_h6_Top5	AJAP1	916	27	33	1157
AJAP1_-_4715082.23-P1P2_h6_Top5	AJAP1	37	256	1191	2881
ALG10_+_34175364.23-P1P2_h6_Top5	ALG10	7	227	40	2651
ALG10_+_34175434.23-P1P2_h6_Top5	ALG10	273	51	1350	2896
ALG10_+_34175758.23-P1P2_h6_Top5	ALG10	12	397	11	266
ALG10_+_34175774.23-P1P2_h6_Top5	ALG10	1	24	17	1555
ALG10_+_34175801.23-P1P2_h6_Top5	ALG10	13	43	794	2956
ALKBH5_+_18087186.23-P1P2_h6_Top5	ALKBH5	8	0	14	0
ALKBH5_+_18087359.23-P1P2_h6_Top5	ALKBH5	18	406	35	1500
ALKBH5_-_18087156.23-P1P2_h6_Top5	ALKBH5	430	49	88	3075
ALKBH5_-_18087161.23-P1P2_h6_Top5	ALKBH5	21	714	68	4946
ALKBH5_-_18087178.23-P1P2_h6_Top5	ALKBH5	379	7	7	7
ALOX5AP_+_31309674.23-P1P2_h6_Top5	ALOX5AP	503	26	49	2274
ALOX5AP_+_31309779.23-P1P2_h6_Top5	ALOX5AP	4	223	1	12
ALOX5AP_+_31310086.23-P1P2_h6_Top5	ALOX5AP	1	19	7	628
ALOX5AP_-_31310068.23-P1P2_h6_Top5	ALOX5AP	8	22	895	1523
ALOX5AP_-_31310165.23-P1P2_h6_Top5	ALOX5AP	1306	17	562	10
AMICA1_+_118095350.23-P1P2_h6_Top5	AMICA1	1037	485	1769	3143
AMICA1_-_118095366.23-P1P2_h6_Top5	AMICA1	23	11	451	986
AMICA1_-_118095677.23-P1P2_h6_Top5	AMICA1	13	21	412	1896
AMICA1_-_118095750.23-P1P2_h6_Top5	AMICA1	656	295	1225	3558
AMIGO1_-_110051890.23-P1P2_h6_Top5	AMIGO1	8	409	23	1232
AMIGO1_-_110051950.23-P1P2_h6_Top5	AMIGO1	11	447	6	14
AMIGO1_-_110052295.23-P1P2_h6_Top5	AMIGO1	353	155	796	4709
AMIGO1_-_110052323.23-P1P2_h6_Top5	AMIGO1	526	261	556	3716
AMIGO1_-_110052326.23-P1P2_h6_Top5	AMIGO1	31	1103	463	4321
AMIGO2_+_47473279.23-P1P2_h6_Top5	AMIGO2	0	0	1	0
AMIGO2_+_47473290.23-P1P2_h6_Top5	AMIGO2	7	53	58	3944
AMIGO2_+_47473318.23-P1P2_h6_Top5	AMIGO2	6	33	28	1381
AMIGO2_+_47473349.23-P1P2_h6_Top5	AMIGO2	0	23	12	1601
AMIGO2_+_47473698.23-P1P2_h6_Top5	AMIGO2	314	8	16	661
ANKLE2_+_133338350.23-P1P2_h6_Top5	ANKLE2	12	190	270	446
ANKLE2_+_133338375.23-P1P2_h6_Top5	ANKLE2	0	19	14	1175
ANKLE2_+_133338404.23-P1P2_h6_Top5	ANKLE2	2	240	45	3277
ANKLE2_-_133337960.23-P1P2_h6_Top5	ANKLE2	16	256	1761	1794
ANKLE2_-_133338117.23-P1P2_h6_Top5	ANKLE2	2	40	38	2910
ANKRD29_+_21242368.23-P1P2_h6_Top5	ANKRD29	0	7	2	436
ANKRD29_+_21242756.23-P1P2_h6_Top5	ANKRD29	565	42	1143	3083
ANKRD29_+_21242843.23-P1P2_h6_Top5	ANKRD29	371	544	23	1206
ANKRD29_-_21242464.23-P1P2_h6_Top5	ANKRD29	704	1305	1401	8053
ANKRD29_-_21242795.23-P1P2_h6_Top5	ANKRD29	3	11	15	769
ANO2_+_6054306.23-P1P2_h6_Top5	ANO2	0	8	2	460
ANO2_+_6054379.23-P1P2_h6_Top5	ANO2	21	579	35	1740
ANO2_-_6053910.23-P1P2_h6_Top5	ANO2	45	540	2124	3045
ANO2_-_6054336.23-P1P2_h6_Top5	ANO2	0	13	11	801
ANO2_-_6054389.23-P1P2_h6_Top5	ANO2	1	0	12	1
ANO6_+_45609889.23-P1P2_h6_Top5	ANO6	290	481	42	2352
ANO6_-_45609917.23-P1P2_h6_Top5	ANO6	0	20	20	1241
ANO6_-_45609946.23-P1P2_h6_Top5	ANO6	344	42	52	2488
ANO6_-_45610324.23-P1P2_h6_Top5	ANO6	620	179	25	98
ANO7_+_242157675.23-P1P2_h6_Top5	ANO7	561	45	1295	2629
ANO7_+_242157693.23-P1P2_h6_Top5	ANO7	174	236	1342	2106
ANO7_+_242157714.23-P1P2_h6_Top5	ANO7	151	21	15	612
ANO7_-_242157703.23-P1P2_h6_Top5	ANO7	10	11	402	673
ANO7_-_242157706.23-P1P2_h6_Top5	ANO7	297	39	58	3426
ANO9_+_441511.23-P1P2_h6_Top5	ANO9	1414	296	665	6789
ANO9_+_441594.23-P1P2_h6_Top5	ANO9	8	204	9	406
ANO9_+_441937.23-P1P2_h6_Top5	ANO9	4	2	3	2
ANO9_+_441993.23-P1P2_h6_Top5	ANO9	291	41	1037	2742
ANO9_-_441954.23-P1P2_h6_Top5	ANO9	5	682	5	746
ANTXR1_+_69240562.23-P1P2_h6_Top5	ANTXR1	304	166	993	1184
ANTXR1_+_69240686.23-P1P2_h6_Top5	ANTXR1	19	755	21	1991
ANTXR1_+_69240935.23-P1P2_h6_Top5	ANTXR1	54	2	0	2
ANTXR1_-_69240675.23-P1P2_h6_Top5	ANTXR1	35	1018	74	1619
ANTXR1_-_69240719.23-P1P2_h6_Top5	ANTXR1	43	865	106	4480
APCDD1_+_10454664.23-P1P2_h6_Top5	APCDD1	25	427	20	2074
APCDD1_+_10455021.23-P1P2_h6_Top5	APCDD1	2	21	22	1215
APCDD1_-_10455050.23-P1P2_h6_Top5	APCDD1	261	374	32	1771
APCDD1_-_10455126.23-P1P2_h6_Top5	APCDD1	12	27	936	2191
APOL1_+_36649616.23-P1P2_h6_Top5	APOL1	4	324	156	508
APOL1_-_36649175.23-P1P2_h6_Top5	APOL1	1705	37	88	2030
APOL1_-_36649201.23-P1P2_h6_Top5	APOL1	4	9	12	430
APOL1_-_36649205.23-P1P2_h6_Top5	APOL1	244	27	39	1595
APOL1_-_36649681.23-P1P2_h6_Top5	APOL1	8	262	29	2670
APOL4_+_36597860.23-P1P2_h6_Top5	APOL4	656	7	931	16
APOL4_+_36597882.23-P1P2_h6_Top5	APOL4	2	5	13	642
APOL4_-_36597822.23-P1P2_h6_Top5	APOL4	360	13	925	1155
APOL4_-_36597841.23-P1P2_h6_Top5	APOL4	203	907	533	4688
APOL4_-_36597891.23-P1P2_h6_Top5	APOL4	227	11	23	466
AQP10_+_154293672.23-P1P2_h6_Top5	AQP10	0	13	10	864
AQP10_+_154293791.23-P1P2_h6_Top5	AQP10	408	500	23	332
AQP10_-_154293619.23-P1P2_h6_Top5	AQP10	23	325	537	1629
AQP10_-_154293754.23-P1P2_h6_Top5	AQP10	2008	116	1563	6486
AQP10_-_154293759.23-P1P2_h6_Top5	AQP10	438	58	90	4324
AQP12A_+_241631475.23-P1P2_h6_Top5	AQP12A	491	403	474	2265
AQP12A_+_241631710.23-P1P2_h6_Top5	AQP12A	501	767	50	3061
AQP12A_-_241631395.23-P1P2_h6_Top5	AQP12A	327	19	23	1083
AQP12A_-_241631463.23-P1P2_h6_Top5	AQP12A	3	40	44	2783
AQP12A_-_241631473.23-P1P2_h6_Top5	AQP12A	361	104	1843	7560
AQP12B_+_241622111.23-P1P2_h6_Top5	AQP12B	0	6	12	640
AQP12B_+_241622264.23-P1P2_h6_Top5	AQP12B	11	342	301	2956
AQP12B_-_241621874.23-P1P2_h6_Top5	AQP12B	1113	36	798	992
AQP12B_-_241622213.23-P1P2_h6_Top5	AQP12B	17	30	600	1625
AQP3_+_33442579.23-P2_h6_Top5	AQP3	11	629	29	2100
AQP3_+_33443022.23-P2_h6_Top5	AQP3	956	453	1437	3918
AQP3_+_33443041.23-P2_h6_Top5	AQP3	400	541	1134	5093
AQP3_-_33443001.23-P2_h6_Top5	AQP3	5	462	19	1895
AQP3_-_33447178.23-P1_h6_Top5	AQP3	607	20	12	766
AQP3_-_33447239.23-P1_h6_Top5	AQP3	479	285	551	4402
AQP3_-_33447534.23-P1_h6_Top5	AQP3	0	6	5	381
AQP3_-_33447557.23-P1_h6_Top5	AQP3	356	25	26	1315
AQP3_-_33447595.23-P1_h6_Top5	AQP3	688	41	529	2562
AQP4_+_24445620.23-P1P2_h6_Top5	AQP4	0	5	5	489
AQP4_+_24445664.23-P1P2_h6_Top5	AQP4	360	86	1903	2127
AQP4_-_24445605.23-P1P2_h6_Top5	AQP4	5	320	0	9
AQP4_-_24445614.23-P1P2_h6_Top5	AQP4	640	1540	1908	5552
AQP4_-_24445640.23-P1P2_h6_Top5	AQP4	716	57	2599	3328
AQP5_+_50355917.23-P1P2_h6_Top5	AQP5	1098	492	118	4780
AQP5_+_50356092.23-P1P2_h6_Top5	AQP5	731	32	1108	1279
AQP5_+_50356111.23-P1P2_h6_Top5	AQP5	655	297	64	2463
AQP5_-_50355675.23-P1P2_h6_Top5	AQP5	619	238	25	1409
AQP5_-_50356124.23-P1P2_h6_Top5	AQP5	23	588	1344	1270
AQP7_+_33401993.23-P1P2_h6_Top5	AQP7	1141	61	68	2698
AQP7_+_33402004.23-P1P2_h6_Top5	AQP7	181	326	42	2860
AQP7_+_33402012.23-P1P2_h6_Top5	AQP7	34	875	995	3596
AQP7_+_33402284.23-P1P2_h6_Top5	AQP7	488	18	28	1251
AQP7_-_33402024.23-P1P2_h6_Top5	AQP7	341	732	445	671
AQP8_+_25228383.23-P1P2_h6_Top5	AQP8	17	365	99	5619
AQP8_+_25228481.23-P1P2_h6_Top5	AQP8	275	612	1917	8354
AQP8_+_25228499.23-P1P2_h6_Top5	AQP8	21	30	852	2352
AQP8_+_25228717.23-P1P2_h6_Top5	AQP8	2167	79	4567	4213
AQP8_-_25228378.23-P1P2_h6_Top5	AQP8	442	25	38	1370
AQP9_+_58430915.23-P1P2_h6_Top5	AQP9	24	333	50	1697
AQP9_-_58430619.23-P1P2_h6_Top5	AQP9	0	16	17	765
AQP9_-_58430941.23-P1P2_h6_Top5	AQP9	1002	292	35	816
AQP9_-_58431020.23-P1P2_h6_Top5	AQP9	485	1476	66	3847
AQP9_-_58431039.23-P1P2_h6_Top5	AQP9	1	8	6	507
AREG_+_75311472.23-P1P2_h6_Top5	AREG	873	360	1291	2671
AREG_+_75311475.23-P1P2_h6_Top5	AREG	0	8	7	814
AREG_+_75311479.23-P1P2_h6_Top5	AREG	5	20	18	1231
AREG_-_75311544.23-P1P2_h6_Top5	AREG	1	19	11	1211
ARIH2OS_+_48956809.23-P1P2_h6_Top5	ARIH2OS	16	22	42	1311
ARIH2OS_+_48957229.23-P1P2_h6_Top5	ARIH2OS	7	0	470	4
ARIH2OS_-_48956929.23-P1P2_h6_Top5	ARIH2OS	19	17	1339	873
ARL10_+_175792529.23-P1P2_h6_Top5	ARL10	1	12	6	629
ARL10_+_175792539.23-P1P2_h6_Top5	ARL10	53	39	43	2469
ARL10_-_175792511.23-P1P2_h6_Top5	ARL10	332	1066	2435	5548
ARL10_-_175792523.23-P1P2_h6_Top5	ARL10	0	10	6	438
ARL10_-_175792939.23-P1P2_h6_Top5	ARL10	1	0	3	0
ARL6IP6_+_153575583.23-P1P2_h6_Top5	ARL6IP6	384	39	46	2088
ARL6IP6_-_153574615.23-P1P2_h6_Top5	ARL6IP6	2381	1168	125	3208
ARL6IP6_-_153574693.23-P1P2_h6_Top5	ARL6IP6	707	56	63	3667
ARL6IP6_-_153575161.23-P1P2_h6_Top5	ARL6IP6	290	502	21	929
ARMCX1_+_100805736.23-P1P2_h6_Top5	ARMCX1	920	249	65	3942
ARMCX1_-_100805594.23-P1P2_h6_Top5	ARMCX1	31	1626	106	7020
ARMCX1_-_100805800.23-P1P2_h6_Top5	ARMCX1	922	35	50	1307
ARMCX1_-_100806035.23-P1P2_h6_Top5	ARMCX1	23	83	1088	5445
ARMCX1_-_100806052.23-P1P2_h6_Top5	ARMCX1	10	1	9	0
ARMCX2_+_100914160.23-P1P2_h6_Top5	ARMCX2	416	870	1451	4112
ARMCX2_-_100914095.23-P1P2_h6_Top5	ARMCX2	5	4	17	2
ARMCX2_-_100914332.23-P1P2_h6_Top5	ARMCX2	716	340	502	616
ARMCX2_-_100914849.23-P1P2_h6_Top5	ARMCX2	320	19	15	1376
ARMCX3_+_100878168.23-P1P2_h6_Top5	ARMCX3	408	567	2318	6684
ARMCX3_+_100878194.23-P1P2_h6_Top5	ARMCX3	5	4	448	262
ARMCX3_+_100878341.23-P1P2_h6_Top5	ARMCX3	340	28	504	1615
ARMCX4_-_100740511.23-P1P2_h6_Top5	ARMCX4	1386	345	80	3558
ARMCX4_-_100740820.23-P1P2_h6_Top5	ARMCX4	909	818	90	4417
ARMCX4_-_100740823.23-P1P2_h6_Top5	ARMCX4	626	383	1780	1331
ARMCX4_-_100740867.23-P1P2_h6_Top5	ARMCX4	8	349	4	3
ARMCX4_-_100740897.23-P1P2_h6_Top5	ARMCX4	400	729	85	3690
ARMCX6_-_100872511.23-P1P2_h6_Top5	ARMCX6	607	470	283	683
ARMCX6_-_100872930.23-P1P2_h6_Top5	ARMCX6	1002	716	557	5364
ARMCX6_-_100872934.23-P1P2_h6_Top5	ARMCX6	165	22	470	1228
ARMCX6_-_100872948.23-P1P2_h6_Top5	ARMCX6	531	1221	942	7328
ARMCX6_-_100872976.23-P1P2_h6_Top5	ARMCX6	754	1516	63	2621
ARSE_-_2882125.23-P1P2_h6_Top5	ARSE	0	25	18	1704
ARSE_-_2882306.23-P1P2_h6_Top5	ARSE	12	169	513	3003
ARSE_-_2882324.23-P1P2_h6_Top5	ARSE	0	11	8	543
ARSE_-_2882339.23-P1P2_h6_Top5	ARSE	3	9	9	475
ARSE_-_2882359.23-P1P2_h6_Top5	ARSE	233	317	1673	4233
ARSF_+_2984866.23-P1P2_h6_Top5	ARSF	22	189	885	3259
ARSF_+_2985096.23-P1P2_h6_Top5	ARSF	446	198	524	2855
ARSF_-_2984846.23-P1P2_h6_Top5	ARSF	955	507	1165	8023
ARSF_-_2984913.23-P1P2_h6_Top5	ARSF	993	615	96	4541
ARSF_-_2985060.23-P1P2_h6_Top5	ARSF	0	4	6	309
ARSH_+_2924671.23-ENST00000381130.2_h6_Top5	ARSH	31	1446	514	693
ARSH_+_2924700.23-ENST00000381130.2_h6_Top5	ARSH	736	839	747	1335
ARSH_+_2924768.23-ENST00000381130.2_h6_Top5	ARSH	995	32	52	1393
ARSH_-_2924705.23-ENST00000381130.2_h6_Top5	ARSH	1	26	28	2345
ARSH_-_2924711.23-ENST00000381130.2_h6_Top5	ARSH	315	26	19	1606
ARSK_+_94890970.23-P1P2_h6_Top5	ARSK	337	365	25	1078
ARSK_-_94890826.23-P1P2_h6_Top5	ARSK	405	27	29	1402
ARSK_-_94890937.23-P1P2_h6_Top5	ARSK	7	16	22	665
ARSK_-_94890941.23-P1P2_h6_Top5	ARSK	365	16	475	1197
ARSK_-_94891027.23-P1P2_h6_Top5	ARSK	631	335	2373	2095
ART3_+_76932367.23-P2_h6_Top5	ART3	16	381	19	1647
ART3_+_76932405.23-P2_h6_Top5	ART3	10	704	57	3075
ART3_+_76995850.23-P1_h6_Top5	ART3	20	453	383	2387
ART3_+_76995879.23-P1_h6_Top5	ART3	2	23	31	2163
ART3_+_76995900.23-P1_h6_Top5	ART3	73	535	1697	5442
ART3_+_76996238.23-P1_h6_Top5	ART3	39	344	1415	2074
ART3_-_76932371.23-P2_h6_Top5	ART3	14	24	699	1169
ART3_-_76932374.23-P2_h6_Top5	ART3	16	1017	241	33
ART3_-_76932744.23-P2_h6_Top5	ART3	381	938	1857	3453
ART3_-_76995916.23-P1_h6_Top5	ART3	336	460	1755	2885
ASIC1_+_50451396.23-P1P2_h6_Top5	ASIC1	654	12	7	8
ASIC1_+_50451654.23-P1P2_h6_Top5	ASIC1	11	30	45	2060
ASIC1_+_50451752.23-P1P2_h6_Top5	ASIC1	38	30	36	1925
ASIC1_-_50451232.23-P1P2_h6_Top5	ASIC1	132	207	21	1328
ASIC5_+_156786935.23-P1P2_h6_Top5	ASIC5	15	542	530	1503
ASIC5_+_156786974.23-P1P2_h6_Top5	ASIC5	705	341	2288	5405
ASIC5_+_156787059.23-P1P2_h6_Top5	ASIC5	1812	2177	1945	14615
ASIC5_+_156787402.23-P1P2_h6_Top5	ASIC5	525	395	584	3067
ASIC5_-_156787409.23-P1P2_h6_Top5	ASIC5	18	29	1342	2406
ATP10A_+_26108054.23-P1P2_h6_Top5	ATP10A	308	7	8	0
ATP10A_+_26108418.23-P1P2_h6_Top5	ATP10A	11	26	546	1721
ATP10A_+_26108493.23-P1P2_h6_Top5	ATP10A	0	10	5	501
ATP10A_-_26108017.23-P1P2_h6_Top5	ATP10A	21	28	641	2365
ATP10A_-_26108143.23-P1P2_h6_Top5	ATP10A	705	254	47	793
ATP11B_+_182511360.23-P1P2_h6_Top5	ATP11B	520	147	39	2205
ATP11B_+_182511382.23-P1P2_h6_Top5	ATP11B	37	660	548	2852
ATP11B_-_182511301.23-P1P2_h6_Top5	ATP11B	1112	543	931	1576
ATP11B_-_182511375.23-P1P2_h6_Top5	ATP11B	689	15	1031	815
ATP11B_-_182511742.23-P1P2_h6_Top5	ATP11B	904	53	930	2213
ATP11C_+_138913942.23-ENST00000361648.2_h6_Top5	ATP11C	30	46	1446	3200
ATP11C_-_138914167.23-ENST00000361648.2_h6_Top5	ATP11C	54	311	1931	2348
ATP11C_-_138914319.23-ENST00000361648.2_h6_Top5	ATP11C	634	271	889	4661
ATP11C_-_138914367.23-ENST00000361648.2_h6_Top5	ATP11C	1851	87	1917	5258
ATP11C_-_138914378.23-ENST00000361648.2_h6_Top5	ATP11C	1089	398	127	2157
ATP12A_+_25254562.23-P1P2_h6_Top5	ATP12A	3	39	30	2051
ATP12A_+_25254600.23-P1P2_h6_Top5	ATP12A	11	9	939	900
ATP12A_+_25254615.23-P1P2_h6_Top5	ATP12A	870	275	49	3326
ATP12A_-_25255007.23-P1P2_h6_Top5	ATP12A	327	85	1290	5786
ATP12A_-_25255017.23-P1P2_h6_Top5	ATP12A	933	9	22	92
ATP13A2_+_17338415.23-P1P2_h6_Top5	ATP13A2	1145	597	1738	3809
ATP13A2_-_17338048.23-P1P2_h6_Top5	ATP13A2	342	297	25	1361
ATP13A2_-_17338073.23-P1P2_h6_Top5	ATP13A2	2	52	52	3448
ATP13A2_-_17338380.23-P1P2_h6_Top5	ATP13A2	38	789	897	946
ATP13A2_-_17338412.23-P1P2_h6_Top5	ATP13A2	270	6	8	428
ATP13A4_+_193272611.23-P1P2_h6_Top5	ATP13A4	3	21	42	1924
ATP13A4_+_193272617.23-P1P2_h6_Top5	ATP13A4	1778	82	919	3774
ATP13A4_+_193272648.23-P1P2_h6_Top5	ATP13A4	7	414	4	456
ATP13A4_-_193272210.23-P1P2_h6_Top5	ATP13A4	1078	603	883	2809
ATP13A4_-_193272224.23-P1P2_h6_Top5	ATP13A4	9	369	89	4725
ATP13A5_+_193096393.23-P1P2_h6_Top5	ATP13A5	3	3	11	397
ATP13A5_+_193096483.23-P1P2_h6_Top5	ATP13A5	1389	1182	157	6963
ATP13A5_+_193096510.23-P1P2_h6_Top5	ATP13A5	0	2	1	149
ATP13A5_-_193096146.23-P1P2_h6_Top5	ATP13A5	653	13	19	368
ATP13A5_-_193096490.23-P1P2_h6_Top5	ATP13A5	631	56	85	3430
ATP1A4_+_160121413.23-P2_h6_Top5	ATP1A4	684	545	2705	2487
ATP1A4_+_160121435.23-P2_h6_Top5	ATP1A4	375	275	895	718
ATP1A4_+_160121443.23-P2_h6_Top5	ATP1A4	227	444	106	5558
ATP1A4_+_160121493.23-P2_h6_Top5	ATP1A4	57	779	1355	6142
ATP1A4_+_160121791.23-P2_h6_Top5	ATP1A4	1188	30	40	1259
ATP1A4_+_160147240.23-P1_h6_Top5	ATP1A4	18	58	1294	4248
ATP1A4_+_160147246.23-P1_h6_Top5	ATP1A4	352	11	13	369
ATP1A4_+_160147573.23-P1_h6_Top5	ATP1A4	284	357	715	2589
ATP1A4_+_160147586.23-P1_h6_Top5	ATP1A4	686	189	2280	2687
ATP1A4_+_160147677.23-P1_h6_Top5	ATP1A4	11	436	34	771
ATP1B1_+_169076346.23-P1P2_h6_Top5	ATP1B1	28	39	948	3953
ATP1B1_-_169075745.23-P1P2_h6_Top5	ATP1B1	418	21	265	977
ATP1B1_-_169075945.23-P1P2_h6_Top5	ATP1B1	10	6	14	697
ATP1B1_-_169075951.23-P1P2_h6_Top5	ATP1B1	331	46	832	3032
ATP1B1_-_169075993.23-P1P2_h6_Top5	ATP1B1	9	9	20	415
ATP1B2_+_7554677.23-P1P2_h6_Top5	ATP1B2	543	95	1685	5025
ATP1B2_-_7554254.23-P1P2_h6_Top5	ATP1B2	44	1034	1004	4968
ATP1B2_-_7554273.23-P1P2_h6_Top5	ATP1B2	11	190	463	1821
ATP1B2_-_7554290.23-P1P2_h6_Top5	ATP1B2	1	7	3	433
ATP1B2_-_7554712.23-P1P2_h6_Top5	ATP1B2	6	237	2	762
ATP1B3_+_141595534.23-P1P2_h6_Top5	ATP1B3	508	58	925	3638
ATP1B3_+_141595611.23-P1P2_h6_Top5	ATP1B3	566	13	1117	450
ATP1B3_+_141595904.23-P1P2_h6_Top5	ATP1B3	47	598	1603	2355
ATP1B3_-_141595462.23-P1P2_h6_Top5	ATP1B3	4	27	30	1513
ATP1B3_-_141595882.23-P1P2_h6_Top5	ATP1B3	54	100	1284	7805
ATP1B4_+_119495941.23-P1P2_h6_Top5	ATP1B4	7	10	19	715
ATP1B4_+_119495988.23-P1P2_h6_Top5	ATP1B4	330	637	18	512
ATP1B4_+_119496021.23-P1P2_h6_Top5	ATP1B4	20	33	741	2381
ATP1B4_-_119496031.23-P1P2_h6_Top5	ATP1B4	610	274	12	1008
ATP1B4_-_119496050.23-P1P2_h6_Top5	ATP1B4	999	518	572	1588
ATP2B1_+_90102564.23-P1P2_h6_Top5	ATP2B1	11	457	24	1162
ATP2B1_+_90102587.23-P1P2_h6_Top5	ATP2B1	9	4	502	722
ATP2B1_+_90102595.23-P1P2_h6_Top5	ATP2B1	323	268	63	4132
ATP2B1_+_90103027.23-P1P2_h6_Top5	ATP2B1	4	7	7	407
ATP2B4_-_203595955.23-P1P2_h6_Top5	ATP2B4	0	6	2	419
ATP2B4_-_203596034.23-P1P2_h6_Top5	ATP2B4	26	285	525	2168
ATP2B4_-_203596191.23-P1P2_h6_Top5	ATP2B4	33	1584	78	5680
ATP2B4_-_203596351.23-P1P2_h6_Top5	ATP2B4	858	27	30	827
ATP2C2_+_84402140.23-P1P2_h6_Top5	ATP2C2	0	7	5	409
ATP2C2_-_84402148.23-P1P2_h6_Top5	ATP2C2	1564	65	213	3667
ATP2C2_-_84402154.23-P1P2_h6_Top5	ATP2C2	6	18	32	1684
ATP2C2_-_84402173.23-P1P2_h6_Top5	ATP2C2	14	413	1065	2368
ATP2C2_-_84402192.23-P1P2_h6_Top5	ATP2C2	14	435	108	6028
ATP4B_+_114312452.23-P1P2_h6_Top5	ATP4B	1	22	25	1813
ATP4B_+_114312455.23-P1P2_h6_Top5	ATP4B	771	204	68	4450
ATP4B_+_114312468.23-P1P2_h6_Top5	ATP4B	549	15	30	932
ATP4B_+_114312476.23-P1P2_h6_Top5	ATP4B	11	254	486	1269
ATP4B_-_114312289.23-P1P2_h6_Top5	ATP4B	0	3	2	334
ATP6AP2_+_40440214.23-P1P2_h6_Top5	ATP6AP2	947	431	75	3031
ATP6AP2_+_40440237.23-P1P2_h6_Top5	ATP6AP2	1014	628	25	980
ATP6AP2_+_40440259.23-P1P2_h6_Top5	ATP6AP2	911	60	1454	4309
ATP6AP2_+_40440280.23-P1P2_h6_Top5	ATP6AP2	29	539	85	4504
ATP6AP2_+_40440598.23-P1P2_h6_Top5	ATP6AP2	561	21	21	783
ATP8B3_+_1812259.23-P1P2_h6_Top5	ATP8B3	17	356	54	2938
ATP8B3_-_1811889.23-P1P2_h6_Top5	ATP8B3	11	27	45	1815
ATP8B3_-_1812197.23-P1P2_h6_Top5	ATP8B3	0	9	6	341
ATP8B3_-_1812227.23-P1P2_h6_Top5	ATP8B3	1674	663	67	738
ATP8B3_-_1812230.23-P1P2_h6_Top5	ATP8B3	1249	435	517	2423
ATP8B4_+_50411389.23-P1P2_h6_Top5	ATP8B4	1	22	32	2020
ATP8B4_-_50410993.23-P1P2_h6_Top5	ATP8B4	0	11	6	476
ATP8B4_-_50411385.23-P1P2_h6_Top5	ATP8B4	17	249	275	2885
ATP8B4_-_50411422.23-P1P2_h6_Top5	ATP8B4	12	2	497	10
ATP8B4_-_50411475.23-P1P2_h6_Top5	ATP8B4	317	495	64	3424
ATP9A_+_50384859.23-P1P2_h6_Top5	ATP9A	34	516	1409	4229
ATP9A_+_50384863.23-P1P2_h6_Top5	ATP9A	1037	33	38	1110
ATP9A_-_50384516.23-P1P2_h6_Top5	ATP9A	1703	1065	521	4227
ATP9A_-_50384567.23-P1P2_h6_Top5	ATP9A	10	529	25	1630
ATP9A_-_50384672.23-P1P2_h6_Top5	ATP9A	488	457	1499	3470
ATRN_-_3452079.23-P1P2_h6_Top5	ATRN	5	223	533	1652
ATRN_-_3452100.23-P1P2_h6_Top5	ATRN	20	302	1518	1678
ATRN_-_3452130.23-P1P2_h6_Top5	ATRN	1	232	6	521
ATRN_-_3452205.23-P1P2_h6_Top5	ATRN	940	1283	1511	3330
B3GALNT1_-_160822653.23-P1P2_h6_Top5	B3GALNT1	203	228	864	2283
B3GALNT1_-_160822659.23-P1P2_h6_Top5	B3GALNT1	14	270	60	3496
B3GALNT1_-_160822688.23-P1P2_h6_Top5	B3GALNT1	11	201	59	3344
B3GALNT1_-_160822712.23-P1P2_h6_Top5	B3GALNT1	497	218	26	1439
B3GALNT1_-_160822837.23-P1P2_h6_Top5	B3GALNT1	154	682	599	6410
B3GALT2_+_193155326.23-P1P2_h6_Top5	B3GALT2	549	323	582	6221
B3GALT2_+_193155330.23-P1P2_h6_Top5	B3GALT2	1216	286	67	2594
B3GALT2_+_193155698.23-P1P2_h6_Top5	B3GALT2	16	515	269	1007
B3GALT2_-_193155703.23-P1P2_h6_Top5	B3GALT2	385	14	62	1163
B3GALT2_-_193155745.23-P1P2_h6_Top5	B3GALT2	6	247	36	2441
B3GAT2_+_71666280.23-P1P2_h6_Top5	B3GAT2	31	495	816	2911
B3GAT2_+_71666697.23-P1P2_h6_Top5	B3GAT2	48	35	100	2163
B3GAT2_+_71666744.23-P1P2_h6_Top5	B3GAT2	1137	249	63	1190
B3GAT2_-_71666531.23-P1P2_h6_Top5	B3GAT2	980	288	105	3893
B3GNT2_+_62423673.23-P1P2_h6_Top5	B3GNT2	33	869	885	3054
B3GNT2_+_62423689.23-P1P2_h6_Top5	B3GNT2	770	477	609	4149
B3GNT2_-_62423270.23-P1P2_h6_Top5	B3GNT2	1	23	29	2109
B3GNT2_-_62423301.23-P1P2_h6_Top5	B3GNT2	652	222	72	5086
B3GNT2_-_62423682.23-P1P2_h6_Top5	B3GNT2	0	30	30	2041
B3GNT4_+_122688264.23-P1P2_h6_Top5	B3GNT4	314	24	406	744
B3GNT4_+_122688294.23-P1P2_h6_Top5	B3GNT4	25	21	1380	1663
B3GNT4_+_122688305.23-P1P2_h6_Top5	B3GNT4	261	207	1127	836
B3GNT4_+_122688662.23-P1P2_h6_Top5	B3GNT4	1056	317	100	2181
B3GNT4_+_122688690.23-P1P2_h6_Top5	B3GNT4	16	33	66	2503
B3GNT5_+_182971087.23-P1P2_h6_Top5	B3GNT5	6	29	157	3092
B3GNT5_+_182971138.23-P1P2_h6_Top5	B3GNT5	355	5	498	321
B3GNT5_+_182971519.23-P1P2_h6_Top5	B3GNT5	834	44	47	2191
B3GNT5_-_182971513.23-P1P2_h6_Top5	B3GNT5	563	59	1129	3656
B3GNT5_-_182971524.23-P1P2_h6_Top5	B3GNT5	8	212	384	2211
B4GALT7_+_177027196.23-P1P2_h6_Top5	B4GALT7	621	26	45	1385
B4GALT7_+_177027199.23-P1P2_h6_Top5	B4GALT7	320	408	503	3146
B4GALT7_+_177027204.23-P1P2_h6_Top5	B4GALT7	0	8	11	667
B4GALT7_+_177027555.23-P1P2_h6_Top5	B4GALT7	66	88	2708	6988
B4GALT7_+_177027613.23-P1P2_h6_Top5	B4GALT7	21	527	945	2088
BAI2_+_32229554.23-P1P2_h6_Top5	BAI2	0	11	11	833
BAI2_-_32229328.23-P1P2_h6_Top5	BAI2	360	6	6	0
BAI2_-_32229588.23-P1P2_h6_Top5	BAI2	6	386	35	2271
BAMBI_+_28966480.23-P1P2_h6_Top5	BAMBI	204	20	32	958
BAMBI_+_28966499.23-P1P2_h6_Top5	BAMBI	549	48	71	3392
BAMBI_+_28966878.23-P1P2_h6_Top5	BAMBI	962	953	102	5211
BAMBI_-_28966451.23-P1P2_h6_Top5	BAMBI	0	13	4	610
BAMBI_-_28966906.23-P1P2_h6_Top5	BAMBI	0	11	7	657
BCAM_+_45312367.23-P1P2_h6_Top5	BCAM	247	554	370	7171
BCAM_+_45312370.23-P1P2_h6_Top5	BCAM	8	214	61	3237
BCAM_+_45312387.23-P1P2_h6_Top5	BCAM	1	0	235	2
BCAM_-_45312402.23-P1P2_h6_Top5	BCAM	3	29	40	2402
BCAM_-_45312592.23-P1P2_h6_Top5	BCAM	374	288	761	1139
BEST2_+_12862617.23-P1P2_h6_Top5	BEST2	0	9	12	911
BEST2_+_12863357.23-P1P2_h6_Top5	BEST2	348	38	542	2474
BEST2_-_12862683.23-P1P2_h6_Top5	BEST2	0	12	18	885
BEST2_-_12862897.23-P1P2_h6_Top5	BEST2	32	741	67	2907
BEST2_-_12863102.23-P1P2_h6_Top5	BEST2	386	425	541	6360
BEST3_+_70093053.23-P1P2_h6_Top5	BEST3	1193	461	1521	6519
BEST3_+_70093074.23-P1P2_h6_Top5	BEST3	344	10	30	524
BEST3_-_70092692.23-P1P2_h6_Top5	BEST3	1	152	0	5
BEST3_-_70093050.23-P1P2_h6_Top5	BEST3	42	860	1028	5887
BEST3_-_70093064.23-P1P2_h6_Top5	BEST3	0	18	12	979
BEST4_+_45253414.23-P1P2_h6_Top5	BEST4	2	17	26	1894
BEST4_+_45253792.23-P1P2_h6_Top5	BEST4	356	731	13	355
BEST4_-_45253422.23-P1P2_h6_Top5	BEST4	10	9	607	431
BEST4_-_45253506.23-P1P2_h6_Top5	BEST4	606	271	554	770
BEST4_-_45253776.23-P1P2_h6_Top5	BEST4	0	28	26	1915
BLCAP_+_36155843.23-P1P2_h6_Top5	BLCAP	598	67	1122	4467
BLCAP_+_36156220.23-P1P2_h6_Top5	BLCAP	46	10	9	1127
BLCAP_+_36156252.23-P1P2_h6_Top5	BLCAP	0	43	29	2016
BLCAP_-_36156190.23-P1P2_h6_Top5	BLCAP	289	8	11	361
BLCAP_-_36156211.23-P1P2_h6_Top5	BLCAP	424	315	1098	4933
BOC_+_112930423.23-P1P2_h6_Top5	BOC	2	1	5	454
BOC_+_112930804.23-P1P2_h6_Top5	BOC	3	11	22	812
BOC_+_112930825.23-P1P2_h6_Top5	BOC	294	21	457	1458
BOC_+_112930840.23-P1P2_h6_Top5	BOC	7	23	36	2199
BOC_-_112930359.23-P1P2_h6_Top5	BOC	153	0	9	0
BRI3_+_97911238.23-P1P2_h6_Top5	BRI3	21	29	859	1676
BRI3_+_97911337.23-P1P2_h6_Top5	BRI3	397	27	1054	1998
BRI3_+_97911410.23-P1P2_h6_Top5	BRI3	0	13	12	829
BRI3_+_97911433.23-P1P2_h6_Top5	BRI3	7	34	771	2683
BRI3_-_97911447.23-P1P2_h6_Top5	BRI3	385	22	19	1276
BRICD5_+_2260364.23-P1P2_h6_Top5	BRICD5	876	1003	1297	1958
BRICD5_+_2260393.23-P1P2_h6_Top5	BRICD5	0	9	11	763
BRICD5_+_2260432.23-P1P2_h6_Top5	BRICD5	0	1	10	539
BRICD5_+_2260841.23-P1P2_h6_Top5	BRICD5	40	1145	597	5868
BRICD5_-_2260791.23-P1P2_h6_Top5	BRICD5	378	363	49	1741
BRS3_+_135570174.23-P1P2_h6_Top5	BRS3	1007	532	525	862
BRS3_+_135570576.23-P1P2_h6_Top5	BRS3	18	251	1064	2687
BRS3_-_135570133.23-P1P2_h6_Top5	BRS3	9	209	13	1089
BRS3_-_135570202.23-P1P2_h6_Top5	BRS3	9	0	666	11
BRS3_-_135570208.23-P1P2_h6_Top5	BRS3	8	11	513	460
BSND_+_55464674.23-P1P2_h6_Top5	BSND	2	18	24	1272
BSND_+_55464730.23-P1P2_h6_Top5	BSND	482	56	1964	3905
BSND_+_55464949.23-P1P2_h6_Top5	BSND	12	815	46	3871
BSND_-_55464610.23-P1P2_h6_Top5	BSND	20	33	57	2452
BSND_-_55465001.23-P1P2_h6_Top5	BSND	5	239	40	3361
BST2_+_17516013.23-P1P2_h6_Top5	BST2	8	7	434	349
BST2_+_17516384.23-P1P2_h6_Top5	BST2	1	9	8	744
BST2_+_17516392.23-P1P2_h6_Top5	BST2	1	14	14	928
BST2_-_17516225.23-P1P2_h6_Top5	BST2	481	738	28	1602
BST2_-_17516266.23-P1P2_h6_Top5	BST2	1679	397	154	7509
BTN1A1_+_26501670.23-ENST00000244513.6_h6_Top5	BTN1A1	30	454	964	1224
BTN1A1_+_26501846.23-ENST00000244513.6_h6_Top5	BTN1A1	346	791	1442	534
BTN1A1_+_26501882.23-ENST00000244513.6_h6_Top5	BTN1A1	0	1	3	230
BTN1A1_-_26501474.23-ENST00000244513.6_h6_Top5	BTN1A1	278	192	486	845
BTN1A1_-_26501511.23-ENST00000244513.6_h6_Top5	BTN1A1	5	18	486	507
BTN2A2_+_26383703.23-P1P2_h6_Top5	BTN2A2	588	34	23	1383
BTN2A2_-_26383667.23-P1P2_h6_Top5	BTN2A2	901	47	2118	3972
BTN2A2_-_26383720.23-P1P2_h6_Top5	BTN2A2	629	17	943	762
BTN2A2_-_26383760.23-P1P2_h6_Top5	BTN2A2	38	32	588	1695
BTN2A2_-_26383797.23-P1P2_h6_Top5	BTN2A2	791	49	2407	3283
BTN3A2_-_26365494.23-P1P2_h6_Top5	BTN3A2	59	725	2085	4534
BTN3A2_-_26365623.23-P1P2_h6_Top5	BTN3A2	15	362	18	1183
BTN3A2_-_26365626.23-P1P2_h6_Top5	BTN3A2	629	26	493	897
BTN3A2_-_26365799.23-P1P2_h6_Top5	BTN3A2	28	54	893	3974
BTN3A2_-_26365832.23-P1P2_h6_Top5	BTN3A2	630	308	1062	4083
BTN3A3_+_26440775.23-P1P2_h6_Top5	BTN3A3	647	66	834	3417
BTN3A3_-_26440919.23-P1P2_h6_Top5	BTN3A3	0	15	5	1131
BTN3A3_-_26440981.23-P1P2_h6_Top5	BTN3A3	623	659	31	378
BTN3A3_-_26440986.23-P1P2_h6_Top5	BTN3A3	1282	800	77	3227
BTN3A3_-_26441137.23-P1P2_h6_Top5	BTN3A3	4	26	34	1789
BTNL2_-_32379057.23-P1P2_h6_Top5	BTNL2	1062	1268	2521	5174
BTNL2_-_32379069.23-P1P2_h6_Top5	BTNL2	31	907	403	620
BTNL2_-_32379072.23-P1P2_h6_Top5	BTNL2	4	54	52	3528
BTNL2_-_32379400.23-P1P2_h6_Top5	BTNL2	41	504	1639	3125
BTNL2_-_32379416.23-P1P2_h6_Top5	BTNL2	801	113	104	6976
BTNL8_+_180326192.23-P1P2_h6_Top5	BTNL8	453	347	513	1019
BTNL8_+_180326197.23-P1P2_h6_Top5	BTNL8	726	51	494	3221
BTNL8_+_180326206.23-P1P2_h6_Top5	BTNL8	387	23	1241	1575
BTNL8_+_180326560.23-P1P2_h6_Top5	BTNL8	1015	283	1889	3367
BTNL8_-_180326635.23-P1P2_h6_Top5	BTNL8	0	14	7	447
BTNL9_+_180467304.23-P1_h6_Top5	BTNL9	12	662	202	23
BTNL9_+_180467681.23-P1_h6_Top5	BTNL9	434	62	52	3165
BTNL9_+_180467694.23-P1_h6_Top5	BTNL9	547	361	491	1118
BTNL9_+_180480090.23-P2_h6_Top5	BTNL9	5	238	0	6
BTNL9_+_180480101.23-P2_h6_Top5	BTNL9	27	256	414	1364
BTNL9_-_180467320.23-P1_h6_Top5	BTNL9	465	1232	22	610
BTNL9_-_180467630.23-P1_h6_Top5	BTNL9	1370	881	1036	3429
BTNL9_-_180480107.23-P2_h6_Top5	BTNL9	312	35	51	1693
BTNL9_-_180480119.23-P2_h6_Top5	BTNL9	574	212	24	977
BTNL9_-_180480501.23-P2_h6_Top5	BTNL9	304	273	1165	4674
C10orf128_+_50395891.23-P1P2_h6_Top5	C10orf128	2	218	0	3
C10orf128_+_50396278.23-P1P2_h6_Top5	C10orf128	0	10	6	774
C10orf128_+_50396368.23-P1P2_h6_Top5	C10orf128	346	32	27	960
C10orf128_-_50396310.23-P1P2_h6_Top5	C10orf128	0	0	2	0
C10orf128_-_50396429.23-P1P2_h6_Top5	C10orf128	0	0	1	21
C10orf54_+_73532789.23-P1P2_h6_Top5	C10orf54	2	131	0	4
C10orf54_+_73532875.23-P1P2_h6_Top5	C10orf54	0	8	11	838
C10orf54_+_73533265.23-P1P2_h6_Top5	C10orf54	8	30	36	2402
C10orf54_+_73533269.23-P1P2_h6_Top5	C10orf54	12	23	362	2323
C10orf54_-_73532929.23-P1P2_h6_Top5	C10orf54	641	39	764	1849
C10orf76_+_103815854.23-P1P2_h6_Top5	C10orf76	1460	162	1337	4169
C10orf76_+_103815857.23-P1P2_h6_Top5	C10orf76	292	45	571	3107
C10orf76_-_103815506.23-P1P2_h6_Top5	C10orf76	269	7	3	0
C10orf76_-_103815525.23-P1P2_h6_Top5	C10orf76	927	338	488	5825
C10orf76_-_103815932.23-P1P2_h6_Top5	C10orf76	334	533	25	887
C11orf24_+_68038998.23-P1P2_h6_Top5	C11orf24	1140	150	871	2865
C11orf24_-_68039306.23-P1P2_h6_Top5	C11orf24	636	345	1346	4305
C11orf24_-_68039370.23-P1P2_h6_Top5	C11orf24	1488	53	417	2752
C11orf24_-_68039374.23-P1P2_h6_Top5	C11orf24	372	254	640	2018
C11orf24_-_68039419.23-P1P2_h6_Top5	C11orf24	9	473	18	1904
C11orf83_+_62439184.23-P1P2_h6_Top5	C11orf83	769	199	818	2385
C11orf83_+_62439196.23-P1P2_h6_Top5	C11orf83	23	247	46	2079
C11orf83_+_62439382.23-P1P2_h6_Top5	C11orf83	0	21	21	1763
C11orf83_+_62439588.23-P1P2_h6_Top5	C11orf83	333	20	1166	1318
C11orf83_+_62439597.23-P1P2_h6_Top5	C11orf83	567	17	429	1064
C11orf87_+_109292961.23-P1P2_h6_Top5	C11orf87	800	233	9	205
C11orf87_+_109293345.23-P1P2_h6_Top5	C11orf87	367	61	1063	4604
C11orf87_-_109292955.23-P1P2_h6_Top5	C11orf87	7	1	22	0
C11orf87_-_109293001.23-P1P2_h6_Top5	C11orf87	371	66	69	4228
C12orf40_+_40020026.23-P1P2_h6_Top5	C12orf40	310	24	27	1177
C12orf40_+_40020045.23-P1P2_h6_Top5	C12orf40	46	583	1863	1050
C12orf40_+_40020210.23-P1P2_h6_Top5	C12orf40	0	24	13	1084
C12orf40_+_40020483.23-P1P2_h6_Top5	C12orf40	1	23	18	1810
C12orf40_-_40020001.23-P1P2_h6_Top5	C12orf40	12	246	72	2838
C12orf76_+_110486087.23-P1P2_h6_Top5	C12orf76	149	444	978	3364
C12orf76_+_110486276.23-P1P2_h6_Top5	C12orf76	13	251	552	3690
C12orf76_-_110486130.23-P1P2_h6_Top5	C12orf76	0	6	8	696
C12orf76_-_110486290.23-P1P2_h6_Top5	C12orf76	12	112	21	9
C14orf132_+_96505675.23-P1P2_h6_Top5	C14orf132	5	9	26	706
C14orf132_+_96505703.23-P1P2_h6_Top5	C14orf132	374	527	481	2916
C14orf132_+_96506105.23-P1P2_h6_Top5	C14orf132	326	12	896	493
C14orf132_-_96505730.23-P1P2_h6_Top5	C14orf132	81	85	77	4627
C14orf132_-_96506117.23-P1P2_h6_Top5	C14orf132	353	149	28	1000
C14orf180_+_105046134.23-P1_h6_Top5	C14orf180	6	264	5	2
C14orf180_+_105046179.23-P1_h6_Top5	C14orf180	8	672	13	968
C14orf180_+_105047608.23-P2_h6_Top5	C14orf180	194	62	479	3322
C14orf180_+_105047648.23-P2_h6_Top5	C14orf180	24	475	800	1263
C14orf180_-_105046112.23-P1_h6_Top5	C14orf180	829	45	478	2087
C14orf180_-_105046124.23-P1_h6_Top5	C14orf180	2082	117	4038	7257
C14orf180_-_105047614.23-P2_h6_Top5	C14orf180	4	18	220	1193
C14orf180_-_105047681.23-P2_h6_Top5	C14orf180	6	13	20	866
C14orf180_-_105047966.23-P2_h6_Top5	C14orf180	4	59	7	1
C14orf37_+_58618903.23-ENST00000267485.7_h6_Top5	C14orf37	1	24	14	1207
C14orf37_+_58618906.23-ENST00000267485.7_h6_Top5	C14orf37	384	3	10	0
C14orf37_-_58618639.23-ENST00000267485.7_h6_Top5	C14orf37	657	17	31	917
C14orf37_-_58618866.23-ENST00000267485.7_h6_Top5	C14orf37	10	20	42	1255
C15orf27_+_76352318.23-P1P2_h6_Top5	C15orf27	813	700	618	2471
C15orf27_+_76352398.23-P1P2_h6_Top5	C15orf27	925	106	653	7703
C15orf27_+_76352406.23-P1P2_h6_Top5	C15orf27	0	5	3	321
C15orf27_+_76352610.23-P1P2_h6_Top5	C15orf27	316	306	572	4141
C15orf27_-_76352537.23-P1P2_h6_Top5	C15orf27	1636	40	43	1125
C15orf32_+_93014920.23-P1P2_h6_Top5	C15orf32	19	151	471	3189
C15orf32_+_93014989.23-P1P2_h6_Top5	C15orf32	2	6	7	486
C15orf32_+_93015129.23-P1P2_h6_Top5	C15orf32	23	5	7	663
C15orf32_+_93015184.23-P1P2_h6_Top5	C15orf32	16	19	605	1399
C15orf32_-_93015443.23-P1P2_h6_Top5	C15orf32	4	5	9	373
C15orf52_+_40630792.23-P2_h6_Top5	C15orf52	1721	363	1061	5963
C15orf52_+_40630814.23-P2_h6_Top5	C15orf52	23	379	832	2613
C15orf52_+_40631006.23-P2_h6_Top5	C15orf52	520	655	63	2924
C15orf52_+_40631164.23-P2_h6_Top5	C15orf52	37	1394	539	2619
C15orf52_+_40632930.23-P1_h6_Top5	C15orf52	1	19	38	1756
C15orf52_-_40631144.23-P2_h6_Top5	C15orf52	314	3	11	0
C15orf52_-_40632767.23-P1_h6_Top5	C15orf52	15	23	52	2216
C15orf52_-_40633074.23-P1_h6_Top5	C15orf52	467	200	13	446
C15orf52_-_40633111.23-P1_h6_Top5	C15orf52	16	413	560	492
C16orf54_+_29757251.23-P1P2_h6_Top5	C16orf54	5	16	143	1319
C16orf54_+_29757256.23-P1P2_h6_Top5	C16orf54	0	0	2	0
C16orf54_+_29757267.23-P1P2_h6_Top5	C16orf54	519	247	1234	5790
C16orf54_-_29756911.23-P1P2_h6_Top5	C16orf54	21	357	372	1034
C16orf54_-_29757309.23-P1P2_h6_Top5	C16orf54	261	303	1714	4654
C16orf89_+_5115563.23-P1P2_h6_Top5	C16orf89	7	464	11	832
C16orf89_+_5115905.23-P1P2_h6_Top5	C16orf89	1382	78	1583	4252
C16orf89_-_5115601.23-P1P2_h6_Top5	C16orf89	215	283	1492	5726
C16orf89_-_5115638.23-P1P2_h6_Top5	C16orf89	692	25	578	1255
C16orf89_-_5115863.23-P1P2_h6_Top5	C16orf89	32	411	1055	2289
C16orf91_+_1470333.23-P1P2_h6_Top5	C16orf91	1675	227	1647	379
C16orf91_+_1470677.23-P1P2_h6_Top5	C16orf91	0	30	38	2348
C16orf91_+_1470729.23-P1P2_h6_Top5	C16orf91	30	42	1659	3571
C16orf91_-_1470465.23-P1P2_h6_Top5	C16orf91	423	232	817	3808
C16orf91_-_1470704.23-P1P2_h6_Top5	C16orf91	295	185	537	3362
C16orf92_+_30034786.23-P1P2_h6_Top5	C16orf92	1625	59	490	3274
C16orf92_+_30034845.23-P1P2_h6_Top5	C16orf92	21	320	105	4763
C16orf92_+_30034885.23-P1P2_h6_Top5	C16orf92	22	25	955	1775
C16orf92_-_30034967.23-P1P2_h6_Top5	C16orf92	831	42	1047	2496
C17orf62_+_80408562.23-P1P2_h6_Top5	C17orf62	36	297	590	5315
C17orf62_+_80408567.23-P1P2_h6_Top5	C17orf62	12	6	1137	662
C17orf62_+_80408570.23-P1P2_h6_Top5	C17orf62	695	254	1956	1294
C17orf62_-_80408512.23-P1P2_h6_Top5	C17orf62	611	520	32	992
C17orf74_+_7328989.23-P1P2_h6_Top5	C17orf74	7	0	7	0
C17orf74_+_7329166.23-P1P2_h6_Top5	C17orf74	661	1917	466	3903
C17orf74_+_7329305.23-P1P2_h6_Top5	C17orf74	4	57	37	2387
C17orf74_-_7328946.23-P1P2_h6_Top5	C17orf74	868	1729	1418	7203
C17orf78_+_35733216.23-P1P2_h6_Top5	C17orf78	5	20	15	1156
C17orf78_-_35732924.23-P1P2_h6_Top5	C17orf78	356	81	301	5344
C17orf78_-_35732966.23-P1P2_h6_Top5	C17orf78	656	490	81	2921
C17orf78_-_35732981.23-P1P2_h6_Top5	C17orf78	267	4	7	4
C17orf78_-_35733001.23-P1P2_h6_Top5	C17orf78	2	0	454	7
C17orf80_+_71228807.23-P1P2_h6_Top5	C17orf80	501	5	7	0
C17orf80_-_71228594.23-P1P2_h6_Top5	C17orf80	975	815	2329	4825
C17orf80_-_71228627.23-P1P2_h6_Top5	C17orf80	609	36	52	2092
C17orf80_-_71228633.23-P1P2_h6_Top5	C17orf80	0	4	0	5
C17orf80_-_71229017.23-P1P2_h6_Top5	C17orf80	526	431	884	1723
C18orf8_+_21083490.23-P1P2_h6_Top5	C18orf8	6	0	7	0
C18orf8_+_21083493.23-P1P2_h6_Top5	C18orf8	6	14	18	1121
C18orf8_-_21083506.23-P1P2_h6_Top5	C18orf8	615	141	958	2047
C18orf8_-_21083594.23-P1P2_h6_Top5	C18orf8	0	16	12	764
C18orf8_-_21083606.23-P1P2_h6_Top5	C18orf8	297	292	992	3260
C19orf18_+_58485465.23-P1P2_h6_Top5	C19orf18	26	647	131	6945
C19orf18_+_58485484.23-P1P2_h6_Top5	C19orf18	11	37	45	2648
C19orf18_-_58485480.23-P1P2_h6_Top5	C19orf18	420	262	478	1041
C19orf18_-_58485499.23-P1P2_h6_Top5	C19orf18	28	297	1727	5677
C19orf18_-_58485668.23-P1P2_h6_Top5	C19orf18	10	457	17	744
C19orf24_+_1275546.23-P1P2_h6_Top5	C19orf24	19	213	540	1609
C19orf24_+_1275614.23-P1P2_h6_Top5	C19orf24	955	398	517	4128
C19orf24_+_1276063.23-P1P2_h6_Top5	C19orf24	0	25	21	1697
C19orf24_-_1275518.23-P1P2_h6_Top5	C19orf24	2	260	22	2115
C19orf24_-_1276081.23-P1P2_h6_Top5	C19orf24	10	240	330	7
C19orf26_+_1237593.23-P1P2_h6_Top5	C19orf26	363	16	10	890
C19orf26_-_1237478.23-P1P2_h6_Top5	C19orf26	9	1	570	4
C19orf26_-_1237516.23-P1P2_h6_Top5	C19orf26	12	14	176	1035
C19orf26_-_1237599.23-P1P2_h6_Top5	C19orf26	5	10	25	683
C19orf26_-_1237781.23-P1P2_h6_Top5	C19orf26	6	9	408	757
C19orf35_+_2282209.23-P1P2_h6_Top5	C19orf35	1	234	0	6
C19orf35_-_2282111.23-P1P2_h6_Top5	C19orf35	1	117	12	974
C19orf35_-_2282143.23-P1P2_h6_Top5	C19orf35	29	325	980	2037
C19orf35_-_2282168.23-P1P2_h6_Top5	C19orf35	853	541	57	2830
C19orf35_-_2282180.23-P1P2_h6_Top5	C19orf35	483	11	58	426
C19orf59_+_7742424.23-P1P2_h6_Top5	C19orf59	1244	281	1084	3770
C19orf59_-_7741997.23-P1P2_h6_Top5	C19orf59	6	356	67	4078
C19orf59_-_7742041.23-P1P2_h6_Top5	C19orf59	18	546	371	3644
C19orf59_-_7742061.23-P1P2_h6_Top5	C19orf59	323	48	44	3005
C19orf59_-_7742455.23-P1P2_h6_Top5	C19orf59	1957	445	3517	3872
C19orf77_-_3480083.23-P1P2_h6_Top5	C19orf77	347	370	601	1663
C19orf77_-_3480099.23-P1P2_h6_Top5	C19orf77	1670	735	926	5534
C19orf77_-_3480119.23-P1P2_h6_Top5	C19orf77	875	81	534	4483
C19orf77_-_3480553.23-P1P2_h6_Top5	C19orf77	356	37	1016	2997
C19orf80_+_11350297.23-P1P2_h6_Top5	C19orf80	15	414	41	1663
C19orf80_-_11350400.23-P1P2_h6_Top5	C19orf80	145	9	379	580
C19orf80_-_11350485.23-P1P2_h6_Top5	C19orf80	29	1067	74	3893
C19orf80_-_11350499.23-P1P2_h6_Top5	C19orf80	330	47	76	2398
C19orf80_-_11350658.23-P1P2_h6_Top5	C19orf80	683	16	804	300
C1QTNF6_+_37584201.23-P1P2_h6_Top5	C1QTNF6	208	843	47	2589
C1QTNF6_-_37583843.23-P1P2_h6_Top5	C1QTNF6	7	190	8	695
C1QTNF6_-_37583886.23-P1P2_h6_Top5	C1QTNF6	25	49	752	4058
C1QTNF6_-_37584235.23-P1P2_h6_Top5	C1QTNF6	2	94	4	480
C1orf101_+_244624729.23-P1P2_h6_Top5	C1orf101	11	422	54	3069
C1orf101_+_244624738.23-P1P2_h6_Top5	C1orf101	401	783	1113	3467
C1orf101_+_244624786.23-P1P2_h6_Top5	C1orf101	7	22	491	1247
C1orf101_-_244624692.23-P1P2_h6_Top5	C1orf101	877	37	56	2369
C1orf101_-_244624749.23-P1P2_h6_Top5	C1orf101	386	23	23	1161
C1orf162_+_112016884.23-P1P2_h6_Top5	C1orf162	4	33	27	1975
C1orf162_+_112017014.23-P1P2_h6_Top5	C1orf162	22	42	1053	2988
C1orf162_-_112016636.23-P1P2_h6_Top5	C1orf162	337	267	688	1530
C1orf162_-_112017010.23-P1P2_h6_Top5	C1orf162	420	34	586	2530
C1orf162_-_112017032.23-P1P2_h6_Top5	C1orf162	1036	54	3094	2542
C1orf185_-_51567921.23-P1P2_h6_Top5	C1orf185	1459	2705	1377	6085
C1orf185_-_51567935.23-P1P2_h6_Top5	C1orf185	4	23	30	1337
C1orf185_-_51567961.23-P1P2_h6_Top5	C1orf185	8	244	455	1925
C1orf185_-_51568016.23-P1P2_h6_Top5	C1orf185	330	715	25	1048
C1orf185_-_51568100.23-P1P2_h6_Top5	C1orf185	49	109	2155	7793
C1orf186_+_206288062.23-P1P2_h6_Top5	C1orf186	8	432	14	1386
C1orf186_+_206288167.23-P1P2_h6_Top5	C1orf186	2	67	6	596
C1orf186_+_206288170.23-P1P2_h6_Top5	C1orf186	353	480	1432	1245
C1orf186_-_206288044.23-P1P2_h6_Top5	C1orf186	24	63	62	4629
C1orf186_-_206288073.23-P1P2_h6_Top5	C1orf186	1428	1086	799	8363
C1orf210_+_43751194.23-P1P2_h6_Top5	C1orf210	394	267	900	2911
C1orf210_+_43751222.23-P1P2_h6_Top5	C1orf210	310	981	491	2857
C1orf210_+_43751243.23-P1P2_h6_Top5	C1orf210	21	53	553	3872
C1orf210_-_43750779.23-P1P2_h6_Top5	C1orf210	2	13	19	1285
C1orf210_-_43750840.23-P1P2_h6_Top5	C1orf210	1183	403	1078	1140
C1orf27_+_186345040.23-P1P2_h6_Top5	C1orf27	188	275	283	4601
C1orf27_-_186345020.23-P1P2_h6_Top5	C1orf27	947	609	717	2628
C1orf27_-_186345052.23-P1P2_h6_Top5	C1orf27	15	30	809	1741
C1orf27_-_186345055.23-P1P2_h6_Top5	C1orf27	0	8	6	690
C1orf43_-_154192601.23-P1P2_h6_Top5	C1orf43	357	26	420	1022
C1orf43_-_154193005.23-P1P2_h6_Top5	C1orf43	0	7	8	478
C1orf43_-_154193037.23-P1P2_h6_Top5	C1orf43	0	26	15	1645
C1orf43_-_154193040.23-P1P2_h6_Top5	C1orf43	43	248	2514	4603
C1orf43_-_154193045.23-P1P2_h6_Top5	C1orf43	642	419	950	3796
C1orf50_+_43233161.23-P1P2_h6_Top5	C1orf50	427	28	726	1580
C1orf50_+_43233182.23-P1P2_h6_Top5	C1orf50	8	19	21	1456
C1orf50_+_43233374.23-P1P2_h6_Top5	C1orf50	104	821	1197	5131
C1orf50_+_43233377.23-P1P2_h6_Top5	C1orf50	3	14	23	1011
C1orf50_-_43232988.23-P1P2_h6_Top5	C1orf50	26	20	442	1423
C1orf61_+_156391361.23-P2_h6_Top5	C1orf61	2	11	19	756
C1orf61_+_156391493.23-P2_h6_Top5	C1orf61	399	275	65	1531
C1orf61_+_156399202.23-P1_h6_Top5	C1orf61	966	118	559	7407
C1orf61_-_156391507.23-P2_h6_Top5	C1orf61	8	10	27	920
C1orf61_-_156391510.23-P2_h6_Top5	C1orf61	0	3	11	574
C1orf61_-_156391553.23-P2_h6_Top5	C1orf61	365	670	77	4767
C1orf61_-_156398746.23-P1_h6_Top5	C1orf61	1161	28	459	1047
C1orf61_-_156399132.23-P1_h6_Top5	C1orf61	31	949	30	727
C1orf61_-_156399159.23-P1_h6_Top5	C1orf61	6	629	25	2179
C1orf61_-_156399198.23-P1_h6_Top5	C1orf61	10	1131	24	1979
C1orf95_+_226736529.23-P1P2_h6_Top5	C1orf95	850	631	596	6467
C1orf95_+_226736545.23-P1P2_h6_Top5	C1orf95	10	2	517	71
C1orf95_-_226736493.23-P1P2_h6_Top5	C1orf95	411	3	3	24
C1orf95_-_226736817.23-P1P2_h6_Top5	C1orf95	724	27	719	1594
C1orf95_-_226736995.23-P1P2_h6_Top5	C1orf95	14	32	52	2458
C20orf141_+_2795737.23-P1P2_h6_Top5	C20orf141	751	58	833	4161
C20orf141_+_2796066.23-P1P2_h6_Top5	C20orf141	733	40	1959	1851
C20orf141_+_2796071.23-P1P2_h6_Top5	C20orf141	1210	759	838	5753
C20orf141_-_2795660.23-P1P2_h6_Top5	C20orf141	332	69	67	4966
C20orf141_-_2796098.23-P1P2_h6_Top5	C20orf141	205	394	972	1312
C20orf173_+_34117038.23-P1P2_h6_Top5	C20orf173	14	233	41	1466
C20orf173_-_34117064.23-P1P2_h6_Top5	C20orf173	918	895	136	3197
C20orf173_-_34117081.23-P1P2_h6_Top5	C20orf173	652	75	617	4081
C20orf173_-_34117465.23-P1P2_h6_Top5	C20orf173	15	25	26	1685
C20orf26_+_20033245.23-P1P2_h6_Top5	C20orf26	3	219	0	8
C20orf26_+_20033468.23-P1P2_h6_Top5	C20orf26	2	4	219	8
C20orf26_-_20033235.23-P1P2_h6_Top5	C20orf26	0	32	36	2434
C20orf26_-_20033239.23-P1P2_h6_Top5	C20orf26	11	273	44	1772
C20orf26_-_20033374.23-P1P2_h6_Top5	C20orf26	22	743	38	2982
C2orf82_+_233734986.23-P2_h6_Top5	C2orf82	14	474	32	1688
C2orf82_+_233735008.23-P2_h6_Top5	C2orf82	623	381	63	2420
C2orf82_+_233735150.23-P2_h6_Top5	C2orf82	575	1217	859	3648
C2orf82_+_233740577.23-P1_h6_Top5	C2orf82	0	29	0	0
C2orf82_+_233740630.23-P1_h6_Top5	C2orf82	76	0	0	0
C2orf82_-_233735368.23-P2_h6_Top5	C2orf82	661	51	94	3287
C2orf82_-_233735406.23-P2_h6_Top5	C2orf82	12	42	271	2943
C2orf82_-_233740584.23-P1_h6_Top5	C2orf82	17	690	537	1092
C2orf82_-_233740591.23-P1_h6_Top5	C2orf82	5	5	16	313
C3AR1_+_8218907.23-P1P2_h6_Top5	C3AR1	340	156	68	2395
C3AR1_+_8218918.23-P1P2_h6_Top5	C3AR1	302	338	623	5334
C3AR1_+_8218937.23-P1P2_h6_Top5	C3AR1	16	373	19	885
C3AR1_-_8218898.23-P1P2_h6_Top5	C3AR1	1430	1150	1972	9966
C3AR1_-_8218971.23-P1P2_h6_Top5	C3AR1	753	63	68	2891
C3orf17_-_112738067.23-P1P2_h6_Top5	C3orf17	0	237	0	5
C3orf17_-_112738499.23-P1P2_h6_Top5	C3orf17	6	5	16	234
C3orf17_-_112738502.23-P1P2_h6_Top5	C3orf17	276	20	16	1173
C3orf17_-_112738557.23-P1P2_h6_Top5	C3orf17	0	9	9	842
C3orf18_+_50604642.23-P1P2_h6_Top5	C3orf18	43	720	1360	5527
C3orf18_-_50605105.23-P1P2_h6_Top5	C3orf18	10	0	12	1
C3orf18_-_50605114.23-P1P2_h6_Top5	C3orf18	515	431	32	1161
C3orf18_-_50605130.23-P1P2_h6_Top5	C3orf18	655	384	1113	2149
C3orf35_+_37440652.23-ENST00000328376.5_h6_Top5	C3orf35	253	192	33	1793
C3orf35_+_37440678.23-ENST00000328376.5_h6_Top5	C3orf35	931	304	1227	5187
C3orf35_+_37440716.23-ENST00000328376.5_h6_Top5	C3orf35	0	0	0	0
C3orf35_+_37452746.23-ENST00000425564.2_h6_Top5	C3orf35	10	9	885	915
C3orf35_+_37452788.23-ENST00000425564.2_h6_Top5	C3orf35	61	780	69	5012
C3orf35_+_37453081.23-ENST00000425564.2_h6_Top5	C3orf35	677	240	1825	4412
C3orf35_-_37427791.23-ENST00000425932.1_h6_Top5	C3orf35	176	32	57	2456
C3orf35_-_37427802.23-ENST00000425932.1_h6_Top5	C3orf35	618	29	28	1609
C3orf35_-_37427828.23-ENST00000425932.1_h6_Top5	C3orf35	39	35	2204	2515
C3orf35_-_37441144.23-ENST00000328376.5_h6_Top5	C3orf35	0	53	36	3349
C3orf35_-_37441144.23-ENST00000426078.1_h6_Top5	C3orf35	0	53	36	3349
C3orf35_-_37441150.23-ENST00000426078.1_h6_Top5	C3orf35	3	16	318	1409
C3orf35_-_37441276.23-ENST00000426078.1_h6_Top5	C3orf35	437	47	946	2592
C3orf35_-_37441297.23-ENST00000426078.1_h6_Top5	C3orf35	884	807	1226	5907
C3orf35_-_37453014.23-ENST00000425564.2_h6_Top5	C3orf35	360	66	58	3785
C3orf35_-_37453185.23-ENST00000425564.2_h6_Top5	C3orf35	21	56	1248	3336
C4orf32_+_113066675.23-P1P2_h6_Top5	C4orf32	882	21	692	681
C4orf32_-_113066643.23-P1P2_h6_Top5	C4orf32	7	21	617	1891
C4orf32_-_113066652.23-P1P2_h6_Top5	C4orf32	5	33	41	2131
C4orf32_-_113066666.23-P1P2_h6_Top5	C4orf32	16	744	14	438
C4orf32_-_113067054.23-P1P2_h6_Top5	C4orf32	2	417	10	723
C4orf3_+_120221350.23-P1P2_h6_Top5	C4orf3	678	827	109	5453
C4orf3_+_120221683.23-P1P2_h6_Top5	C4orf3	13	243	16	1173
C4orf3_+_120221741.23-P1P2_h6_Top5	C4orf3	8	65	79	5192
C4orf3_+_120221832.23-P1P2_h6_Top5	C4orf3	380	217	284	1345
C4orf3_-_120221777.23-P1P2_h6_Top5	C4orf3	1	18	17	1738
C5AR1_+_47813101.23-P1P2_h6_Top5	C5AR1	900	22	544	896
C5AR1_+_47813203.23-P1P2_h6_Top5	C5AR1	29	1514	22	1440
C5AR1_-_47813155.23-P1P2_h6_Top5	C5AR1	1248	52	513	2294
C5AR1_-_47813170.23-P1P2_h6_Top5	C5AR1	847	578	1850	2629
C5AR1_-_47813342.23-P1P2_h6_Top5	C5AR1	3	0	6	0
C5AR2_+_47835449.23-P1_h6_Top5	C5AR2	1039	976	59	2137
C5AR2_+_47835499.23-P1_h6_Top5	C5AR2	11	222	475	654
C5AR2_+_47840364.23-P2_h6_Top5	C5AR2	0	4	0	6
C5AR2_+_47840370.23-P2_h6_Top5	C5AR2	3	12	15	740
C5AR2_+_47840420.23-P2_h6_Top5	C5AR2	1091	105	1041	3997
C5AR2_-_47835429.23-P1_h6_Top5	C5AR2	616	488	988	3048
C5AR2_-_47835639.23-P1_h6_Top5	C5AR2	4	0	7	0
C5AR2_-_47840430.23-P2_h6_Top5	C5AR2	10	328	33	963
C5orf28_+_43483887.23-P1P2_h6_Top5	C5orf28	2	55	14	1348
C5orf28_+_43483918.23-P1P2_h6_Top5	C5orf28	2051	795	606	6529
C5orf28_-_43483907.23-P1P2_h6_Top5	C5orf28	5	61	44	3684
C5orf28_-_43483999.23-P1P2_h6_Top5	C5orf28	8	6	13	802
C5orf42_+_37249005.23-P1P2_h6_Top5	C5orf42	1513	464	977	5953
C5orf42_+_37249438.23-P1P2_h6_Top5	C5orf42	653	332	1230	1796
C5orf42_+_37249443.23-P1P2_h6_Top5	C5orf42	25	478	281	5448
C5orf42_-_37249270.23-P1P2_h6_Top5	C5orf42	0	0	0	1
C5orf42_-_37249391.23-P1P2_h6_Top5	C5orf42	714	295	21	474
C5orf60_+_179071541.23-P1P2_h6_Top5	C5orf60	17	9	1408	541
C5orf60_+_179071944.23-P1P2_h6_Top5	C5orf60	22	29	1934	2089
C5orf60_+_179071957.23-P1P2_h6_Top5	C5orf60	12	235	31	252
C5orf60_-_179071871.23-P1P2_h6_Top5	C5orf60	449	1346	935	1453
C5orf60_-_179071963.23-P1P2_h6_Top5	C5orf60	486	1097	1703	6753
C6orf10_+_32339261.23-P1P2_h6_Top5	C6orf10	0	2	0	0
C6orf10_+_32339607.23-P1P2_h6_Top5	C6orf10	0	0	0	1
C6orf10_-_32339603.23-P1P2_h6_Top5	C6orf10	360	250	1267	6244
C6orf10_-_32339682.23-P1P2_h6_Top5	C6orf10	64	350	2685	5666
C6orf10_-_32339699.23-P1P2_h6_Top5	C6orf10	37	596	886	1549
C6orf183_+_109487227.23-ENST00000417143.3_h6_Top5	C6orf183	372	15	870	244
C6orf183_-_109487319.23-ENST00000417143.3_h6_Top5	C6orf183	17	263	932	464
C6orf183_-_109487440.23-ENST00000417143.3_h6_Top5	C6orf183	1655	212	114	2493
C6orf47_+_31628484.23-P1P2_h6_Top5	C6orf47	23	3	476	309
C6orf47_+_31628497.23-P1P2_h6_Top5	C6orf47	3	117	30	1953
C6orf47_+_31628523.23-P1P2_h6_Top5	C6orf47	17	58	982	4933
C6orf47_-_31628114.23-P1P2_h6_Top5	C6orf47	3098	574	107	3630
C6orf47_-_31628496.23-P1P2_h6_Top5	C6orf47	1	15	12	1517
C6orf89_+_36853798.23-P1P2_h6_Top5	C6orf89	1937	61	1032	3509
C6orf89_+_36853843.23-P1P2_h6_Top5	C6orf89	924	27	1815	1754
C6orf89_+_36853898.23-P1P2_h6_Top5	C6orf89	319	136	83	2350
C6orf89_+_36853907.23-P1P2_h6_Top5	C6orf89	9	493	9	10
C6orf89_+_36853910.23-P1P2_h6_Top5	C6orf89	12	53	59	3639
C7orf66_+_108524363.23-ENST00000379007.2_h6_Top5	C7orf66	223	739	36	2322
C7orf66_-_108524270.23-ENST00000379007.2_h6_Top5	C7orf66	1104	372	1416	4514
C7orf66_-_108524351.23-ENST00000379007.2_h6_Top5	C7orf66	467	1317	29	1062
C7orf66_-_108524380.23-ENST00000379007.2_h6_Top5	C7orf66	393	18	596	1201
C7orf66_-_108524570.23-ENST00000379007.2_h6_Top5	C7orf66	515	40	561	1972
C9orf57_+_74675407.23-P1P2_h6_Top5	C9orf57	519	39	60	1943
C9orf57_+_74675504.23-P1P2_h6_Top5	C9orf57	672	31	1005	1135
C9orf57_-_74675437.23-P1P2_h6_Top5	C9orf57	29	41	1131	2945
C9orf57_-_74675450.23-P1P2_h6_Top5	C9orf57	30	770	518	1363
C9orf57_-_74675469.23-P1P2_h6_Top5	C9orf57	893	25	1214	625
C9orf89_+_95858953.23-P1P2_h6_Top5	C9orf89	524	452	420	4050
C9orf89_-_95858506.23-P1P2_h6_Top5	C9orf89	19	405	479	257
C9orf89_-_95858558.23-P1P2_h6_Top5	C9orf89	0	6	7	288
C9orf89_-_95858570.23-P1P2_h6_Top5	C9orf89	25	957	377	1571
C9orf89_-_95858897.23-P1P2_h6_Top5	C9orf89	11	19	31	768
C9orf92_+_16252643.23-ENST00000380683.1_h6_Top5	C9orf92	21	0	771	6
C9orf92_+_16252718.23-ENST00000380683.1_h6_Top5	C9orf92	69	52	906	3174
C9orf92_+_16252774.23-ENST00000380683.1_h6_Top5	C9orf92	25	1182	48	2146
C9orf92_+_16275931.23-ENST00000380685.1_h6_Top5	C9orf92	364	480	485	2373
C9orf92_+_16276053.23-ENST00000380685.1_h6_Top5	C9orf92	3	0	1	0
C9orf92_+_16276261.23-ENST00000380685.1_h6_Top5	C9orf92	455	505	157	4927
C9orf92_+_16276283.23-ENST00000380685.1_h6_Top5	C9orf92	332	337	35	1738
C9orf92_+_16276301.23-ENST00000380685.1_h6_Top5	C9orf92	48	23	1293	1129
C9orf92_-_16253041.23-ENST00000380683.1_h6_Top5	C9orf92	2	243	17	1299
CABP7_+_30116416.23-P1P2_h6_Top5	CABP7	0	0	0	3
CABP7_+_30116421.23-P1P2_h6_Top5	CABP7	0	3	11	378
CABP7_+_30116467.23-P1P2_h6_Top5	CABP7	1569	625	380	1992
CABP7_-_30116226.23-P1P2_h6_Top5	CABP7	4	12	32	822
CABP7_-_30116453.23-P1P2_h6_Top5	CABP7	829	345	69	3257
CACNA1E_+_181452424.23-P1P2_h6_Top5	CACNA1E	7	271	35	2630
CACNA1E_+_181452454.23-P1P2_h6_Top5	CACNA1E	248	3	6	0
CACNA1E_+_181452461.23-P1P2_h6_Top5	CACNA1E	624	38	1147	3033
CACNA1E_-_181452679.23-P1P2_h6_Top5	CACNA1E	966	227	64	2517
CACNA1E_-_181452757.23-P1P2_h6_Top5	CACNA1E	15	47	517	4867
CACNA2D4_+_2027416.23-ENST00000382722.5_h6_Top5	CACNA2D4	3203	91	191	3985
CACNA2D4_+_2027416.23-ENST00000586184.1_h6_Top5	CACNA2D4	3203	91	191	3985
CACNA2D4_+_2027783.23-ENST00000382722.5_h6_Top5	CACNA2D4	358	713	1787	7832
CACNA2D4_+_2027783.23-ENST00000586184.1_h6_Top5	CACNA2D4	358	713	1787	7832
CACNA2D4_-_2027366.23-ENST00000382722.5_h6_Top5	CACNA2D4	93	561	905	3671
CACNA2D4_-_2027366.23-ENST00000586184.1_h6_Top5	CACNA2D4	93	561	905	3671
CACNA2D4_-_2027814.23-ENST00000382722.5_h6_Top5	CACNA2D4	956	507	1367	3973
CACNA2D4_-_2027814.23-ENST00000586184.1_h6_Top5	CACNA2D4	956	507	1367	3973
CACNG2_+_37099513.23-P1P2_h6_Top5	CACNG2	4	25	29	2232
CACNG2_+_37099516.23-P1P2_h6_Top5	CACNG2	487	96	1559	2424
CACNG2_+_37099552.23-P1P2_h6_Top5	CACNG2	440	443	710	3469
CACNG2_-_37099403.23-P1P2_h6_Top5	CACNG2	9	205	77	5171
CACNG2_-_37099779.23-P1P2_h6_Top5	CACNG2	666	836	467	2097
CACNG3_+_24267763.23-P1P2_h6_Top5	CACNG3	956	494	962	346
CACNG3_+_24267981.23-P1P2_h6_Top5	CACNG3	398	541	96	2081
CACNG3_+_24268112.23-P1P2_h6_Top5	CACNG3	4	6	472	417
CACNG3_-_24267739.23-P1P2_h6_Top5	CACNG3	1041	49	1307	2813
CACNG4_+_64960835.23-P1P2_h6_Top5	CACNG4	326	274	1865	2168
CACNG4_+_64961021.23-P1P2_h6_Top5	CACNG4	361	85	81	4810
CACNG4_+_64961212.23-P1P2_h6_Top5	CACNG4	962	12	25	4
CACNG4_-_64961252.23-P1P2_h6_Top5	CACNG4	423	357	399	2206
CACNG5_+_64831629.23-P1P2_h6_Top5	CACNG5	15	1000	613	2966
CACNG5_+_64831753.23-P1P2_h6_Top5	CACNG5	629	46	953	1758
CACNG5_-_64831294.23-P1P2_h6_Top5	CACNG5	4	4	437	19
CACNG5_-_64831709.23-P1P2_h6_Top5	CACNG5	1539	775	1078	6388
CACNG6_+_54495391.23-P1P2_h6_Top5	CACNG6	323	210	14	523
CACNG6_+_54495453.23-P1P2_h6_Top5	CACNG6	853	1059	46	2949
CACNG6_+_54495611.23-P1P2_h6_Top5	CACNG6	0	23	18	1557
CACNG6_+_54495754.23-P1P2_h6_Top5	CACNG6	1	196	4	340
CACNG7_-_54412585.23-P1P2_h6_Top5	CACNG7	301	8	6	1
CACNG7_-_54412952.23-P1P2_h6_Top5	CACNG7	0	25	21	1185
CACNG7_-_54412978.23-P1P2_h6_Top5	CACNG7	150	211	1436	530
CACNG7_-_54413017.23-P1P2_h6_Top5	CACNG7	2	260	28	2136
CACNG7_-_54413051.23-P1P2_h6_Top5	CACNG7	6	11	446	756
CACNG8_+_54466195.23-P1_h6_Top5	CACNG8	123	514	1480	4394
CACNG8_+_54466206.23-P1_h6_Top5	CACNG8	12	620	49	4553
CACNG8_+_54466209.23-P1_h6_Top5	CACNG8	1020	13	1761	32
CACNG8_+_54490724.23-P2_h6_Top5	CACNG8	12	23	32	1557
CACNG8_+_54491013.23-P2_h6_Top5	CACNG8	18	0	1410	23
CACNG8_-_54466604.23-P1_h6_Top5	CACNG8	745	440	597	4165
CACNG8_-_54466637.23-P1_h6_Top5	CACNG8	17	11	1298	901
CACNG8_-_54490697.23-P2_h6_Top5	CACNG8	702	56	884	3115
CACNG8_-_54490946.23-P2_h6_Top5	CACNG8	322	1073	994	5890
CACNG8_-_54490981.23-P2_h6_Top5	CACNG8	4	450	8	516
CADM2_+_85008120.23-P1P2_h6_Top5	CADM2	5	63	68	3107
CADM2_+_85008360.23-P1P2_h6_Top5	CADM2	343	277	14	581
CADM2_+_85008585.23-P1P2_h6_Top5	CADM2	633	940	790	6837
CADM3_+_159141500.23-P1P2_h6_Top5	CADM3	707	705	100	5288
CADM3_+_159141764.23-P1P2_h6_Top5	CADM3	319	335	82	5221
CADM3_-_159141446.23-P1P2_h6_Top5	CADM3	641	1381	1041	4769
CADM3_-_159141454.23-P1P2_h6_Top5	CADM3	37	787	747	1752
CADM3_-_159141653.23-P1P2_h6_Top5	CADM3	622	916	531	812
CALCRL_-_188312618.23-P1P2_h6_Top5	CALCRL	1474	483	72	2844
CALCRL_-_188312863.23-P1P2_h6_Top5	CALCRL	1	20	8	1052
CALCRL_-_188312901.23-P1P2_h6_Top5	CALCRL	16	471	29	14
CALCRL_-_188312929.23-P1P2_h6_Top5	CALCRL	605	44	849	2891
CALCRL_-_188312944.23-P1P2_h6_Top5	CALCRL	2499	1027	640	7457
CALHM2_+_105211858.23-P1P2_h6_Top5	CALHM2	12	13	804	789
CALHM2_-_105211648.23-P1P2_h6_Top5	CALHM2	3	6	7	417
CALHM2_-_105211827.23-P1P2_h6_Top5	CALHM2	24	37	548	2532
CALHM2_-_105212127.23-P1P2_h6_Top5	CALHM2	443	314	100	5416
CALHM3_+_105238511.23-P1P2_h6_Top5	CALHM3	850	309	69	3312
CALHM3_+_105238953.23-P1P2_h6_Top5	CALHM3	532	264	1639	3229
CALHM3_-_105238604.23-P1P2_h6_Top5	CALHM3	587	1187	1561	7104
CALHM3_-_105238985.23-P1P2_h6_Top5	CALHM3	348	41	45	1610
CALHM3_-_105239010.23-P1P2_h6_Top5	CALHM3	273	344	25	1243
CALN1_+_71801928.23-P1_h6_Top5	CALN1	14	4	473	315
CALN1_+_71802326.23-P1_h6_Top5	CALN1	9	35	519	2867
CALN1_+_71802329.23-P1_h6_Top5	CALN1	26	210	1234	1286
CALN1_+_71802334.23-P1_h6_Top5	CALN1	1548	337	104	3782
CALN1_+_71802343.23-P1_h6_Top5	CALN1	338	858	452	3056
CALN1_+_71912090.23-P2_h6_Top5	CALN1	1699	489	566	2773
CALN1_-_71911660.23-P2_h6_Top5	CALN1	47	630	2124	3202
CALN1_-_71912064.23-P2_h6_Top5	CALN1	30	501	692	2787
CALN1_-_71912097.23-P2_h6_Top5	CALN1	1	19	55	1357
CAMSAP2_+_200709125.23-P1P2_h6_Top5	CAMSAP2	16	411	40	2756
CAMSAP2_-_200708716.23-P1P2_h6_Top5	CAMSAP2	5	0	7	0
CAMSAP2_-_200708722.23-P1P2_h6_Top5	CAMSAP2	2	13	16	1201
CAMSAP2_-_200708960.23-P1P2_h6_Top5	CAMSAP2	5	12	273	941
CARNS1_+_67182838.23-P1P2_h6_Top5	CARNS1	748	1148	558	4950
CARNS1_+_67183185.23-P1P2_h6_Top5	CARNS1	356	494	116	2584
CARNS1_+_67183227.23-P1P2_h6_Top5	CARNS1	0	6	7	360
CARNS1_+_67183603.23-P1P2_h6_Top5	CARNS1	5	20	23	924
CARNS1_-_67183473.23-P1P2_h6_Top5	CARNS1	531	38	32	1404
CASC4_+_44580923.23-P1P2_h6_Top5	CASC4	5	60	57	3851
CASC4_+_44581095.23-P1P2_h6_Top5	CASC4	818	299	872	3561
CASC4_-_44580935.23-P1P2_h6_Top5	CASC4	739	18	38	488
CASC4_-_44581559.23-P1P2_h6_Top5	CASC4	345	61	77	4280
CASD1_+_94139338.23-P1P2_h6_Top5	CASD1	648	11	27	395
CASD1_+_94139518.23-P1P2_h6_Top5	CASD1	2	13	19	1184
CASD1_-_94139167.23-P1P2_h6_Top5	CASD1	184	102	923	3021
CASD1_-_94139215.23-P1P2_h6_Top5	CASD1	344	55	543	4355
CASD1_-_94139865.23-P1P2_h6_Top5	CASD1	493	591	1188	32
CATSPER1_+_65788205.23-P1P2_h6_Top5	CATSPER1	318	44	35	2325
CATSPER1_+_65788275.23-P1P2_h6_Top5	CATSPER1	6	232	26	1252
CATSPER1_-_65788568.23-P1P2_h6_Top5	CATSPER1	430	37	541	3067
CATSPER1_-_65788606.23-P1P2_h6_Top5	CATSPER1	989	500	90	4015
CATSPER1_-_65788662.23-P1P2_h6_Top5	CATSPER1	1077	1115	532	6999
CATSPER3_+_134303566.23-P1P2_h6_Top5	CATSPER3	0	21	18	1155
CATSPER3_+_134303590.23-P1P2_h6_Top5	CATSPER3	1	33	22	2360
CATSPER3_+_134303950.23-P1P2_h6_Top5	CATSPER3	378	1138	1775	2556
CATSPER3_+_134303960.23-P1P2_h6_Top5	CATSPER3	903	45	1147	2435
CATSPER3_-_134303657.23-P1P2_h6_Top5	CATSPER3	21	18	955	1521
CATSPER4_+_26517158.23-P1P2_h6_Top5	CATSPER4	1130	49	544	2696
CATSPER4_+_26517498.23-P1P2_h6_Top5	CATSPER4	2419	658	415	6721
CATSPER4_-_26517124.23-P1P2_h6_Top5	CATSPER4	16	389	499	2579
CATSPERB_+_92197956.23-P1P2_h6_Top5	CATSPERB	9	14	35	1600
CATSPERB_+_92198001.23-P1P2_h6_Top5	CATSPERB	920	686	66	1814
CATSPERB_+_92198166.23-P1P2_h6_Top5	CATSPERB	0	1	4	220
CATSPERB_+_92198408.23-P1P2_h6_Top5	CATSPERB	4	299	13	1542
CATSPERB_-_92198367.23-P1P2_h6_Top5	CATSPERB	14	353	456	5541
CATSPERD_+_5720739.23-P1P2_h6_Top5	CATSPERD	790	764	569	2024
CATSPERD_-_5720709.23-P1P2_h6_Top5	CATSPERD	1108	331	1889	4208
CATSPERD_-_5720712.23-P1P2_h6_Top5	CATSPERD	509	295	557	2343
CATSPERD_-_5720720.23-P1P2_h6_Top5	CATSPERD	9	17	25	1136
CATSPERG_+_38826543.23-P1P2_h6_Top5	CATSPERG	1217	93	1478	5058
CATSPERG_-_38826591.23-P1P2_h6_Top5	CATSPERG	334	29	28	1488
CATSPERG_-_38827084.23-P1P2_h6_Top5	CATSPERG	0	4	4	387
CATSPERG_-_38827112.23-P1P2_h6_Top5	CATSPERG	399	8	9	1
CATSPERG_-_38827584.23-P1P2_h6_Top5	CATSPERG	255	272	43	2127
CCDC108_+_219906213.23-P1P2_h6_Top5	CCDC108	977	29	1454	1604
CCDC108_+_219906216.23-P1P2_h6_Top5	CCDC108	634	54	1363	2870
CCDC108_+_219906230.23-P1P2_h6_Top5	CCDC108	3	4	1	4
CCDC108_-_219905789.23-P1P2_h6_Top5	CCDC108	21	18	309	1668
CCDC108_-_219906189.23-P1P2_h6_Top5	CCDC108	568	395	36	1050
CCDC109B_+_110481412.23-P1P2_h6_Top5	CCDC109B	972	949	2906	6756
CCDC109B_+_110481586.23-P1P2_h6_Top5	CCDC109B	0	22	17	1257
CCDC109B_-_110481430.23-P1P2_h6_Top5	CCDC109B	705	469	53	1481
CCDC109B_-_110481860.23-P1P2_h6_Top5	CCDC109B	7	18	497	1682
CCDC109B_-_110481907.23-P1P2_h6_Top5	CCDC109B	1579	483	1030	6012
CCDC114_+_48824005.23-P2_h6_Top5	CCDC114	530	926	571	5744
CCDC114_+_48824022.23-P2_h6_Top5	CCDC114	1797	602	143	5444
CCDC114_-_48823655.23-P2_h6_Top5	CCDC114	10	47	42	2938
CCDC114_-_48824004.23-P2_h6_Top5	CCDC114	8	199	18	763
CCDC114_-_48824021.23-P2_h6_Top5	CCDC114	394	45	50	2766
CCDC114_-_48824676.23-P1_h6_Top5	CCDC114	1003	35	524	1937
CCDC114_-_48824744.23-P1_h6_Top5	CCDC114	22	8	923	676
CCDC114_-_48824768.23-P1_h6_Top5	CCDC114	96	35	58	2396
CCDC114_-_48825090.23-P1_h6_Top5	CCDC114	1624	572	537	3548
CCDC114_-_48825142.23-P1_h6_Top5	CCDC114	340	15	16	630
CCDC141_+_179914680.23-P1P2_h6_Top5	CCDC141	0	1	8	291
CCDC141_-_179914372.23-P1P2_h6_Top5	CCDC141	4	19	43	2000
CCDC141_-_179914409.23-P1P2_h6_Top5	CCDC141	33	1343	817	2600
CCDC141_-_179914746.23-P1P2_h6_Top5	CCDC141	507	430	889	5796
CCDC141_-_179914754.23-P1P2_h6_Top5	CCDC141	2	326	20	1096
CCDC159_+_11457573.23-P1P2_h6_Top5	CCDC159	46	559	1432	2990
CCDC159_-_11457235.23-P1P2_h6_Top5	CCDC159	2	190	12	789
CCDC159_-_11457267.23-P1P2_h6_Top5	CCDC159	7	19	18	1113
CCDC159_-_11457463.23-P1P2_h6_Top5	CCDC159	705	71	1835	4911
CCDC159_-_11457636.23-P1P2_h6_Top5	CCDC159	19	1020	560	2548
CCDC167_+_37467236.23-P1P2_h6_Top5	CCDC167	339	248	33	2318
CCDC167_+_37467509.23-P1P2_h6_Top5	CCDC167	585	541	94	5168
CCDC167_+_37467528.23-P1P2_h6_Top5	CCDC167	11	11	126	1163
CCDC167_+_37467610.23-P1P2_h6_Top5	CCDC167	1268	442	124	5537
CCDC25_+_27630084.23-P1P2_h6_Top5	CCDC25	276	13	30	972
CCDC25_-_27629729.23-P1P2_h6_Top5	CCDC25	6	279	3	336
CCDC25_-_27629755.23-P1P2_h6_Top5	CCDC25	368	29	546	1566
CCDC25_-_27630134.23-P1P2_h6_Top5	CCDC25	6	3	22	474
CCDC38_+_96336328.23-P1P2_h6_Top5	CCDC38	5	33	426	1947
CCDC38_+_96336345.23-P1P2_h6_Top5	CCDC38	13	92	81	4605
CCDC38_+_96337113.23-P1P2_h6_Top5	CCDC38	40	493	497	3680
CCDC38_-_96336343.23-P1P2_h6_Top5	CCDC38	2	7	15	776
CCDC38_-_96336365.23-P1P2_h6_Top5	CCDC38	320	30	506	2271
CCDC50_+_191047149.23-P1P2_h6_Top5	CCDC50	1358	704	586	4141
CCDC50_+_191047160.23-P1P2_h6_Top5	CCDC50	1261	78	1107	4529
CCDC50_+_191047173.23-P1P2_h6_Top5	CCDC50	6	19	26	1410
CCDC50_+_191047587.23-P1P2_h6_Top5	CCDC50	1257	255	553	3422
CCDC50_-_191047581.23-P1P2_h6_Top5	CCDC50	21	49	896	3848
CCL15_+_34328588.23-P1P2_h6_Top5	CCL15	1741	820	1597	8295
CCL15_+_34328997.23-P1P2_h6_Top5	CCL15	23	274	739	1248
CCL15_-_34328748.23-P1P2_h6_Top5	CCL15	66	348	2616	4456
CCL15_-_34328887.23-P1P2_h6_Top5	CCL15	135	430	540	1156
CCL7_+_32597270.23-P1P2_h6_Top5	CCL7	711	70	98	4274
CCL7_+_32597300.23-P1P2_h6_Top5	CCL7	5	15	504	1919
CCL7_+_32597316.23-P1P2_h6_Top5	CCL7	1255	63	2015	4619
CCL7_-_32597691.23-P1P2_h6_Top5	CCL7	12	31	480	1928
CCL7_-_32597749.23-P1P2_h6_Top5	CCL7	890	334	473	8071
CCM2L_+_30598471.23-P2_h6_Top5	CCM2L	979	215	45	2281
CCM2L_+_30598573.23-P2_h6_Top5	CCM2L	24	886	1448	979
CCM2L_+_30606728.23-P1_h6_Top5	CCM2L	24	356	1309	3109
CCM2L_-_30598246.23-P2_h6_Top5	CCM2L	56	1900	1210	3627
CCM2L_-_30598280.23-P2_h6_Top5	CCM2L	949	445	809	3253
CCM2L_-_30598700.23-P2_h6_Top5	CCM2L	356	338	35	1324
CCM2L_-_30606666.23-P1_h6_Top5	CCM2L	2	37	14	394
CCM2L_-_30606688.23-P1_h6_Top5	CCM2L	26	39	922	2781
CCM2L_-_30606998.23-P1_h6_Top5	CCM2L	0	24	115	2286
CCM2L_-_30607012.23-P1_h6_Top5	CCM2L	4	4	10	370
CCNJL_+_159739092.23-P1P2_h6_Top5	CCNJL	35	711	1000	2968
CCNJL_+_159739144.23-P1P2_h6_Top5	CCNJL	893	23	488	1954
CCNJL_+_159739147.23-P1P2_h6_Top5	CCNJL	28	226	1641	1698
CCNJL_-_159739128.23-P1P2_h6_Top5	CCNJL	670	1069	63	4269
CCNJL_-_159739138.23-P1P2_h6_Top5	CCNJL	10	33	508	2981
CCR10_+_40833401.23-P1P2_h6_Top5	CCR10	566	193	2019	3942
CCR10_+_40833622.23-P1P2_h6_Top5	CCR10	420	248	617	3676
CCR10_+_40833828.23-P1P2_h6_Top5	CCR10	661	399	475	4285
CCR10_+_40833835.23-P1P2_h6_Top5	CCR10	361	340	11	345
CCR10_-_40833879.23-P1P2_h6_Top5	CCR10	7	307	15	677
CCR2_+_46395629.23-P1P2_h6_Top5	CCR2	1092	617	591	3072
CCR2_+_46395647.23-P1P2_h6_Top5	CCR2	0	10	6	844
CCR2_+_46395956.23-P1P2_h6_Top5	CCR2	506	1012	54	3038
CCR2_-_46395679.23-P1P2_h6_Top5	CCR2	1478	905	51	1461
CCR2_-_46396069.23-P1P2_h6_Top5	CCR2	792	272	1298	2256
CCR3_+_46284315.23-P1P2_h6_Top5	CCR3	343	53	1100	3450
CCR3_-_46283918.23-P1P2_h6_Top5	CCR3	39	803	480	3714
CCR3_-_46283929.23-P1P2_h6_Top5	CCR3	366	8	12	586
CCR3_-_46283977.23-P1P2_h6_Top5	CCR3	336	25	247	1548
CCR3_-_46284175.23-P1P2_h6_Top5	CCR3	1118	704	544	1413
CCR4_+_32993568.23-P1P2_h6_Top5	CCR4	300	329	38	1536
CCR4_-_32993348.23-P1P2_h6_Top5	CCR4	1846	398	593	2961
CCR6_+_167525360.23-ENST00000400926.2_h6_Top5	CCR6	29	527	602	807
CCR6_+_167536266.23-ENST00000341935.5,ENST00000349984.4_h6_Top5	CCR6	8	65	635	4629
CCR6_+_167536276.23-ENST00000341935.5,ENST00000349984.4_h6_Top5	CCR6	2292	810	1684	5700
CCR6_+_167536388.23-ENST00000341935.5,ENST00000349984.4_h6_Top5	CCR6	5	47	33	2943
CCR6_-_167525302.23-ENST00000400926.2_h6_Top5	CCR6	1	16	15	1494
CCR6_-_167525312.23-ENST00000400926.2_h6_Top5	CCR6	1087	296	58	1444
CCR6_-_167525327.23-ENST00000400926.2_h6_Top5	CCR6	1362	1079	351	5824
CCR6_-_167525332.23-ENST00000400926.2_h6_Top5	CCR6	1014	428	976	4340
CCR6_-_167536326.23-ENST00000341935.5,ENST00000349984.4_h6_Top5	CCR6	0	3	14	719
CCR6_-_167536687.23-ENST00000341935.5,ENST00000349984.4_h6_Top5	CCR6	4	33	53	3446
CCR7_+_38716713.23-P2_h6_Top5	CCR7	8	16	563	1645
CCR7_+_38716933.23-P2_h6_Top5	CCR7	343	263	588	4156
CCR7_+_38716976.23-P2_h6_Top5	CCR7	831	174	29	1099
CCR7_+_38717072.23-P2_h6_Top5	CCR7	183	380	36	2152
CCR7_-_38716733.23-P2_h6_Top5	CCR7	43	832	947	4413
CCR7_-_38721256.23-P1_h6_Top5	CCR7	15	356	457	1185
CCR7_-_38721673.23-P1_h6_Top5	CCR7	8	626	1	75
CCR7_-_38721676.23-P1_h6_Top5	CCR7	439	340	15	13
CCR7_-_38721690.23-P1_h6_Top5	CCR7	911	18	272	726
CCR7_-_38721727.23-P1_h6_Top5	CCR7	937	22	40	1020
CCR8_-_39371224.23-P1P2_h6_Top5	CCR8	525	89	1180	5892
CCR8_-_39371282.23-P1P2_h6_Top5	CCR8	1489	115	140	5397
CCR8_-_39371617.23-P1P2_h6_Top5	CCR8	589	17	26	764
CCR8_-_39371664.23-P1P2_h6_Top5	CCR8	207	656	24	758
CCR8_-_39371683.23-P1P2_h6_Top5	CCR8	6	17	24	770
CCR9_+_45928059.23-P1P2_h6_Top5	CCR9	362	9	466	341
CCR9_+_45928469.23-P1P2_h6_Top5	CCR9	1	224	6	451
CCR9_+_45928478.23-P1P2_h6_Top5	CCR9	27	40	1339	2815
CCR9_-_45928504.23-P1P2_h6_Top5	CCR9	13	266	49	1859
CCRL2_+_46448736.23-P1P2_h6_Top5	CCRL2	387	590	2114	3163
CCRL2_+_46448810.23-P1P2_h6_Top5	CCRL2	3	22	37	2360
CCRL2_+_46449190.23-P1P2_h6_Top5	CCRL2	6	210	28	1727
CCRL2_-_46448700.23-P1P2_h6_Top5	CCRL2	873	753	1451	2715
CCRL2_-_46448773.23-P1P2_h6_Top5	CCRL2	0	4	13	371
CD101_+_117544387.23-P1P2_h6_Top5	CD101	39	337	2082	4971
CD101_+_117544643.23-P1P2_h6_Top5	CD101	8	45	499	3849
CD101_-_117544423.23-P1P2_h6_Top5	CD101	1358	41	1016	1610
CD101_-_117544433.23-P1P2_h6_Top5	CD101	1098	741	2497	3585
CD101_-_117544442.23-P1P2_h6_Top5	CD101	554	677	865	7143
CD151_+_833038.23-P1P2_h6_Top5	CD151	9	0	835	3
CD151_+_833351.23-P1P2_h6_Top5	CD151	0	11	16	688
CD151_+_833359.23-P1P2_h6_Top5	CD151	561	27	1093	1929
CD151_+_833373.23-P1P2_h6_Top5	CD151	656	460	414	4000
CD151_-_833026.23-P1P2_h6_Top5	CD151	14	469	138	484
CD163L1_+_7596517.23-ENST00000313599.3,ENST00000416109.2_h6_Top5	CD163L1	896	39	1857	2291
CD163L1_+_7596646.23-ENST00000313599.3,ENST00000416109.2_h6_Top5	CD163L1	6	18	232	1184
CD163L1_+_7596686.23-ENST00000313599.3,ENST00000416109.2_h6_Top5	CD163L1	4	0	4	0
CD163L1_+_7596691.23-ENST00000313599.3,ENST00000416109.2_h6_Top5	CD163L1	0	5	7	863
CD163L1_+_7596699.23-ENST00000313599.3,ENST00000416109.2_h6_Top5	CD163L1	367	512	1747	1562
CD163_+_7656130.23-P1P2_h6_Top5	CD163	0	0	1	0
CD163_+_7656248.23-P1P2_h6_Top5	CD163	19	645	760	1980
CD163_+_7656267.23-P1P2_h6_Top5	CD163	985	2196	662	8561
CD163_+_7656287.23-P1P2_h6_Top5	CD163	13	197	708	1054
CD163_-_7656101.23-P1P2_h6_Top5	CD163	1018	774	1492	3490
CD164L2_+_27709368.23-P1P2_h6_Top5	CD164L2	5	13	525	789
CD164L2_+_27709374.23-P1P2_h6_Top5	CD164L2	448	952	95	3166
CD164L2_+_27709395.23-P1P2_h6_Top5	CD164L2	3	13	14	999
CD164L2_+_27709722.23-P1P2_h6_Top5	CD164L2	267	7	10	227
CD164L2_-_27709672.23-P1P2_h6_Top5	CD164L2	295	21	35	1404
CD1C_+_158260010.23-P1P2_h6_Top5	CD1C	30	35	62	1733
CD1C_+_158260248.23-P1P2_h6_Top5	CD1C	21	783	455	3255
CD1C_-_158259786.23-P1P2_h6_Top5	CD1C	711	330	499	3764
CD1C_-_158260238.23-P1P2_h6_Top5	CD1C	4001	121	2576	5507
CD1C_-_158260319.23-P1P2_h6_Top5	CD1C	36	898	1373	1090
CD1E_+_158323748.23-P1P2_h6_Top5	CD1E	2	313	38	3791
CD1E_-_158323648.23-P1P2_h6_Top5	CD1E	14	361	43	1999
CD1E_-_158323701.23-P1P2_h6_Top5	CD1E	460	14	977	833
CD1E_-_158323706.23-P1P2_h6_Top5	CD1E	190	25	42	1942
CD1E_-_158323883.23-P1P2_h6_Top5	CD1E	660	291	19	355
CD200R1L_-_112565263.23-P1P2_h6_Top5	CD200R1L	10	14	26	813
CD200R1L_-_112565365.23-P1P2_h6_Top5	CD200R1L	7	48	548	4000
CD200R1L_-_112565549.23-P1P2_h6_Top5	CD200R1L	898	789	649	7737
CD200R1L_-_112565622.23-P1P2_h6_Top5	CD200R1L	517	782	65	3446
CD200R1L_-_112565661.23-P1P2_h6_Top5	CD200R1L	1	43	29	2414
CD200_+_112052020.23-P1P2_h6_Top5	CD200	0	16	23	1267
CD200_+_112052385.23-P1P2_h6_Top5	CD200	0	5	5	379
CD200_-_112052204.23-P1P2_h6_Top5	CD200	2007	1276	3914	6670
CD200_-_112052392.23-P1P2_h6_Top5	CD200	47	1076	1355	3903
CD200_-_112052434.23-P1P2_h6_Top5	CD200	158	413	43	2061
CD226_-_67614632.23-P1P2_h6_Top5	CD226	21	51	918	3417
CD226_-_67614870.23-P1P2_h6_Top5	CD226	13	807	42	2960
CD226_-_67615027.23-P1P2_h6_Top5	CD226	327	1158	970	3878
CD226_-_67615030.23-P1P2_h6_Top5	CD226	280	47	35	2537
CD226_-_67615079.23-P1P2_h6_Top5	CD226	1408	1272	1811	8720
CD22_+_35820104.23-P1P2_h6_Top5	CD22	0	6	3	362
CD22_+_35820491.23-P1P2_h6_Top5	CD22	7	37	22	1583
CD22_+_35820498.23-P1P2_h6_Top5	CD22	617	35	428	1357
CD22_+_35820521.23-P1P2_h6_Top5	CD22	9	275	30	2091
CD22_+_35820536.23-P1P2_h6_Top5	CD22	774	264	916	1317
CD244_+_160832174.23-P1P2_h6_Top5	CD244	22	538	529	3951
CD244_+_160832225.23-P1P2_h6_Top5	CD244	882	57	89	3083
CD244_+_160832507.23-P1P2_h6_Top5	CD244	729	23	1011	1051
CD244_-_160832563.23-P1P2_h6_Top5	CD244	646	21	36	1165
CD244_-_160832642.23-P1P2_h6_Top5	CD244	4	0	383	7
CD248_+_66084434.23-P1P2_h6_Top5	CD248	16	0	756	244
CD248_+_66084505.23-P1P2_h6_Top5	CD248	37	29	40	2595
CD248_-_66084078.23-P1P2_h6_Top5	CD248	43	33	546	2700
CD248_-_66084310.23-P1P2_h6_Top5	CD248	872	639	98	6268
CD248_-_66084486.23-P1P2_h6_Top5	CD248	349	388	471	2176
CD276_+_73976773.23-P1P2_h6_Top5	CD276	2	6	17	812
CD276_+_73976841.23-P1P2_h6_Top5	CD276	23	26	1092	2978
CD276_+_73977163.23-P1P2_h6_Top5	CD276	14	812	2	497
CD276_-_73976745.23-P1P2_h6_Top5	CD276	337	255	74	3323
CD276_-_73976791.23-P1P2_h6_Top5	CD276	403	8	2295	406
CD300A_+_72462840.23-P1P2_h6_Top5	CD300A	1130	307	1332	3444
CD300A_+_72463228.23-P1P2_h6_Top5	CD300A	806	373	62	2979
CD300A_-_72462799.23-P1P2_h6_Top5	CD300A	7	9	480	572
CD300A_-_72462833.23-P1P2_h6_Top5	CD300A	560	17	984	1640
CD300A_-_72463214.23-P1P2_h6_Top5	CD300A	4	228	0	92
CD300C_+_72542150.23-P1P2_h6_Top5	CD300C	3	200	35	2188
CD300C_+_72542184.23-P1P2_h6_Top5	CD300C	7	336	48	3430
CD300C_-_72542182.23-P1P2_h6_Top5	CD300C	1	21	22	1506
CD300C_-_72542191.23-P1P2_h6_Top5	CD300C	3	16	13	1049
CD300C_-_72542194.23-P1P2_h6_Top5	CD300C	2401	96	1647	5147
CD300LB_+_72527353.23-P1P2_h6_Top5	CD300LB	447	571	1098	1092
CD300LB_+_72527408.23-P1P2_h6_Top5	CD300LB	1033	778	674	9146
CD300LB_+_72527513.23-P1P2_h6_Top5	CD300LB	35	303	836	6308
CD300LB_+_72527588.23-P1P2_h6_Top5	CD300LB	5	482	32	2244
CD300LB_-_72527245.23-P1P2_h6_Top5	CD300LB	27	718	485	1751
CD300LD_+_72588065.23-P1P2_h6_Top5	CD300LD	5	38	273	2305
CD300LD_+_72588356.23-P1P2_h6_Top5	CD300LD	404	1629	961	1691
CD300LD_+_72588361.23-P1P2_h6_Top5	CD300LD	488	879	1117	5344
CD300LD_+_72588386.23-P1P2_h6_Top5	CD300LD	1572	67	1047	2426
CD300LD_-_72588395.23-P1P2_h6_Top5	CD300LD	230	13	543	771
CD300LF_+_72708670.23-P1P2_h6_Top5	CD300LF	757	493	481	3998
CD300LF_+_72709097.23-P1P2_h6_Top5	CD300LF	516	193	48	1985
CD300LF_-_72708646.23-P1P2_h6_Top5	CD300LF	11	16	713	687
CD300LF_-_72709001.23-P1P2_h6_Top5	CD300LF	671	2072	535	3340
CD300LF_-_72709039.23-P1P2_h6_Top5	CD300LF	50	52	841	4622
CD34_+_208083993.23-P1P2_h6_Top5	CD34	634	144	1385	3485
CD34_+_208084084.23-P1P2_h6_Top5	CD34	731	851	1153	4831
CD34_+_208084249.23-P1P2_h6_Top5	CD34	0	4	0	7
CD34_-_208084461.23-P1P2_h6_Top5	CD34	1	8	9	613
CD34_-_208084475.23-P1P2_h6_Top5	CD34	328	49	873	2442
CD37_+_49838730.23-P1P2_h6_Top5	CD37	887	1808	558	5690
CD37_+_49839093.23-P1P2_h6_Top5	CD37	10	408	13	674
CD37_+_49839120.23-P1P2_h6_Top5	CD37	310	361	427	1445
CD37_+_49839129.23-P1P2_h6_Top5	CD37	30	65	1997	4450
CD37_-_49839126.23-P1P2_h6_Top5	CD37	0	22	23	1689
CD47_+_107809367.23-P1P2_h6_Top5	CD47	1144	179	166	325
CD47_+_107809814.23-P1P2_h6_Top5	CD47	19	1083	515	1350
CD47_+_107809817.23-P1P2_h6_Top5	CD47	28	1	6	0
CD47_-_107809464.23-P1P2_h6_Top5	CD47	959	41	52	1278
CD47_-_107809826.23-P1P2_h6_Top5	CD47	938	18	535	613
CD53_+_111415777.23-P1P2_h6_Top5	CD53	381	78	954	4438
CD53_+_111415810.23-P1P2_h6_Top5	CD53	10	0	12	0
CD53_+_111416202.23-P1P2_h6_Top5	CD53	272	568	1048	4183
CD53_-_111415852.23-P1P2_h6_Top5	CD53	739	38	61	3454
CD58_+_117113590.23-P1P2_h6_Top5	CD58	1900	720	1181	7030
CD58_+_117113609.23-P1P2_h6_Top5	CD58	23	385	5	15
CD58_-_117113604.23-P1P2_h6_Top5	CD58	4	5	10	378
CD58_-_117113680.23-P1P2_h6_Top5	CD58	2	0	2	0
CD69_+_9913192.23-P1P2_h6_Top5	CD69	746	879	73	4025
CD69_+_9913273.23-P1P2_h6_Top5	CD69	73	435	525	567
CD69_+_9913433.23-P1P2_h6_Top5	CD69	12	3	397	477
CD69_-_9913448.23-P1P2_h6_Top5	CD69	577	349	40	2093
CD69_-_9913480.23-P1P2_h6_Top5	CD69	6	0	15	0
CD6_+_60739626.23-P1P2_h6_Top5	CD6	447	71	72	4784
CD6_-_60739159.23-P1P2_h6_Top5	CD6	687	24	478	987
CD6_-_60739537.23-P1P2_h6_Top5	CD6	16	429	517	2054
CD6_-_60739568.23-P1P2_h6_Top5	CD6	371	1142	537	4109
CD6_-_60739611.23-P1P2_h6_Top5	CD6	872	325	463	4763
CD72_+_35618052.23-P1_h6_Top5	CD72	531	37	51	2625
CD72_+_35618317.23-P1_h6_Top5	CD72	0	13	4	356
CD72_+_35618350.23-P1_h6_Top5	CD72	15	651	43	2779
CD72_+_35618358.23-P1_h6_Top5	CD72	234	557	2006	3170
CD72_+_35618396.23-P1_h6_Top5	CD72	2047	112	1343	5111
CD72_+_35646825.23-P2_h6_Top5	CD72	736	800	654	8475
CD72_-_35646405.23-P2_h6_Top5	CD72	0	12	15	1219
CD72_-_35646773.23-P2_h6_Top5	CD72	37	687	1114	2799
CD72_-_35646785.23-P2_h6_Top5	CD72	848	194	563	4480
CD72_-_35646832.23-P2_h6_Top5	CD72	333	16	29	1368
CD79B_+_62009648.23-P1P2_h6_Top5	CD79B	2	263	25	1549
CD79B_-_62009588.23-P1P2_h6_Top5	CD79B	1627	433	553	1756
CD79B_-_62009666.23-P1P2_h6_Top5	CD79B	0	6	6	444
CD7_+_80274988.23-P1P2_h6_Top5	CD7	3	0	7	1
CD7_-_80274997.23-P1P2_h6_Top5	CD7	2082	383	1792	8604
CD7_-_80275014.23-P1P2_h6_Top5	CD7	1	28	36	2083
CD7_-_80275066.23-P1P2_h6_Top5	CD7	631	1529	827	5380
CD7_-_80275431.23-P1P2_h6_Top5	CD7	5	13	17	1080
CD82_+_44587449.23-P1P2_h6_Top5	CD82	6	26	450	1845
CD82_+_44587643.23-P1P2_h6_Top5	CD82	2	136	3	177
CD82_-_44587232.23-P1P2_h6_Top5	CD82	9	113	51	3860
CD82_-_44587241.23-P1P2_h6_Top5	CD82	23	4	1391	626
CD82_-_44587252.23-P1P2_h6_Top5	CD82	10	23	988	1944
CD83_+_14118040.23-P1P2_h6_Top5	CD83	20	866	15	520
CD83_+_14118272.23-P1P2_h6_Top5	CD83	11	10	401	899
CD83_+_14118433.23-P1P2_h6_Top5	CD83	6	35	58	3105
CD83_-_14118318.23-P1P2_h6_Top5	CD83	1015	1212	908	3055
CD83_-_14118385.23-P1P2_h6_Top5	CD83	4	8	127	753
CD84_+_160548905.23-P1P2_h6_Top5	CD84	42	1055	1417	1751
CD84_+_160549223.23-P1P2_h6_Top5	CD84	17	492	480	1811
CD84_-_160549212.23-P1P2_h6_Top5	CD84	325	400	852	2389
CD84_-_160549215.23-P1P2_h6_Top5	CD84	0	22	17	1447
CD84_-_160549252.23-P1P2_h6_Top5	CD84	66	1465	2414	3510
CD8A_+_87017521.23-P1P2_h6_Top5	CD8A	859	55	61	2935
CD8A_+_87017569.23-P1P2_h6_Top5	CD8A	454	558	619	3107
CD8A_+_87018009.23-P1P2_h6_Top5	CD8A	209	1164	545	2157
CD8A_-_87017556.23-P1P2_h6_Top5	CD8A	5	26	27	1766
CD8B_+_87088901.23-P1P2_h6_Top5	CD8B	8	195	4	5
CD8B_+_87088914.23-P1P2_h6_Top5	CD8B	6	8	15	438
CD8B_-_87088736.23-P1P2_h6_Top5	CD8B	27	197	985	5002
CD8B_-_87088921.23-P1P2_h6_Top5	CD8B	10	265	1162	3348
CD96_+_111261165.23-P1P2_h6_Top5	CD96	326	13	15	864
CD96_+_111261406.23-P1P2_h6_Top5	CD96	594	291	25	5
CD96_-_111261020.23-P1P2_h6_Top5	CD96	20	949	53	2118
CD96_-_111261441.23-P1P2_h6_Top5	CD96	6	23	243	1865
CD96_-_111261498.23-P1P2_h6_Top5	CD96	1401	1543	1573	3267
CD97_+_14492329.23-P1P2_h6_Top5	CD97	2	25	27	1735
CD97_-_14492339.23-P1P2_h6_Top5	CD97	429	593	47	1968
CD97_-_14492342.23-P1P2_h6_Top5	CD97	3	442	0	11
CD97_-_14492357.23-P1P2_h6_Top5	CD97	1056	518	2644	7121
CD97_-_14492467.23-P1P2_h6_Top5	CD97	24	29	909	1809
CD99L2_+_150066704.23-P1P2_h6_Top5	CD99L2	987	306	49	2272
CD99L2_-_150066710.23-P1P2_h6_Top5	CD99L2	387	1037	333	5421
CD99L2_-_150066903.23-P1P2_h6_Top5	CD99L2	466	273	1321	1289
CD99L2_-_150067120.23-P1P2_h6_Top5	CD99L2	19	0	844	11
CD99L2_-_150067123.23-P1P2_h6_Top5	CD99L2	329	12	9	483
CDCP1_+_45187866.23-P1P2_h6_Top5	CDCP1	13	15	793	950
CDCP1_-_45187480.23-P1P2_h6_Top5	CDCP1	35	370	878	3827
CDCP1_-_45187484.23-P1P2_h6_Top5	CDCP1	539	16	1018	904
CDCP1_-_45187817.23-P1P2_h6_Top5	CDCP1	10	4	17	276
CDH10_+_24644697.23-P1P2_h6_Top5	CDH10	4	235	5	15
CDH10_-_24645031.23-P1P2_h6_Top5	CDH10	432	298	1091	4266
CDH10_-_24645035.23-P1P2_h6_Top5	CDH10	680	1326	1413	4866
CDH10_-_24645119.23-P1P2_h6_Top5	CDH10	641	254	1029	2199
CDH15_+_89238234.23-P1P2_h6_Top5	CDH15	15	460	479	1928
CDH15_+_89238262.23-P1P2_h6_Top5	CDH15	362	15	41	1003
CDH15_+_89238314.23-P1P2_h6_Top5	CDH15	1939	611	827	6666
CDH15_+_89238550.23-P1P2_h6_Top5	CDH15	594	281	817	3629
CDH15_-_89238216.23-P1P2_h6_Top5	CDH15	1002	1371	558	4876
CDH17_+_95220752.23-P1_h6_Top5	CDH17	11	732	0	18
CDH17_+_95220792.23-P1_h6_Top5	CDH17	2160	1006	1062	1985
CDH17_+_95229144.23-P2_h6_Top5	CDH17	5	408	2	6
CDH17_-_95220762.23-P1_h6_Top5	CDH17	38	892	1018	4854
CDH17_-_95229089.23-P2_h6_Top5	CDH17	295	361	74	4140
CDH17_-_95229452.23-P2_h6_Top5	CDH17	5	0	1	0
CDH17_-_95229455.23-P2_h6_Top5	CDH17	671	50	71	2838
CDH18_+_19988056.23-P1P2_h6_Top5	CDH18	358	785	841	5460
CDH18_+_19988286.23-P1P2_h6_Top5	CDH18	287	32	31	2057
CDH18_-_19988219.23-P1P2_h6_Top5	CDH18	0	6	8	456
CDH18_-_19988295.23-P1P2_h6_Top5	CDH18	190	305	19	316
CDH19_+_64271320.23-P1P2_h6_Top5	CDH19	3	0	5	0
CDH19_-_64271027.23-P1P2_h6_Top5	CDH19	4	34	36	2487
CDH19_-_64271257.23-P1P2_h6_Top5	CDH19	1283	657	83	2347
CDH19_-_64271266.23-P1P2_h6_Top5	CDH19	282	41	54	2710
CDH20_+_59001196.23-P1P2_h6_Top5	CDH20	558	33	1780	1370
CDH20_-_59000695.23-P1P2_h6_Top5	CDH20	8	198	23	2137
CDH20_-_59000742.23-P1P2_h6_Top5	CDH20	38	254	50	3218
CDH20_-_59001082.23-P1P2_h6_Top5	CDH20	5	21	20	1382
CDH22_+_44936927.23-P1P2_h6_Top5	CDH22	720	45	1061	2622
CDH22_-_44936629.23-P1P2_h6_Top5	CDH22	26	1393	1	24
CDH22_-_44936656.23-P1P2_h6_Top5	CDH22	18	2	457	7
CDH22_-_44937014.23-P1P2_h6_Top5	CDH22	1126	550	120	3955
CDH23_+_73157176.23-P1P2_h6_Top5	CDH23	4	1	6	0
CDH23_-_73156693.23-P1P2_h6_Top5	CDH23	59	539	2684	1520
CDH23_-_73156723.23-P1P2_h6_Top5	CDH23	398	16	21	572
CDH23_-_73156765.23-P1P2_h6_Top5	CDH23	12	201	283	1887
CDH24_+_23526558.23-P1P2_h6_Top5	CDH24	941	257	801	772
CDH24_+_23526692.23-P1P2_h6_Top5	CDH24	352	376	764	4988
CDH24_-_23524980.23-P1P2_h6_Top5	CDH24	398	192	56	2957
CDH24_-_23526679.23-P1P2_h6_Top5	CDH24	4	251	24	1462
CDH24_-_23526752.23-P1P2_h6_Top5	CDH24	2	0	6	58
CDH26_+_58533525.23-ENST00000348616.4_h6_Top5	CDH26	37	478	972	1164
CDH26_+_58533534.23-ENST00000348616.4_h6_Top5	CDH26	376	615	17	423
CDH26_+_58533916.23-ENST00000348616.4_h6_Top5	CDH26	0	11	8	568
CDH26_-_58533511.23-ENST00000348616.4_h6_Top5	CDH26	798	93	1160	3262
CDH26_-_58533801.23-ENST00000348616.4_h6_Top5	CDH26	370	318	556	4729
CDH6_+_31194188.23-P1P2_h6_Top5	CDH6	0	19	17	1344
CDH6_+_31194298.23-P1P2_h6_Top5	CDH6	13	308	56	3154
CDH6_+_31194316.23-P1P2_h6_Top5	CDH6	6	9	478	508
CDH6_-_31193900.23-P1P2_h6_Top5	CDH6	362	557	643	1157
CDH7_+_63418039.23-P1P2_h6_Top5	CDH7	661	16	472	1112
CDH7_+_63418242.23-P1P2_h6_Top5	CDH7	1	132	5	745
CDH7_-_63417912.23-P1P2_h6_Top5	CDH7	378	553	64	1759
CDH7_-_63418706.23-P1P2_h6_Top5	CDH7	353	50	546	2862
CDH8_+_62070102.23-P1P2_h6_Top5	CDH8	4	10	425	877
CDH8_+_62070112.23-P1P2_h6_Top5	CDH8	39	508	1072	5727
CDH8_+_62070121.23-P1P2_h6_Top5	CDH8	619	16	35	690
CDH8_-_62069900.23-P1P2_h6_Top5	CDH8	19	336	562	2259
CDH8_-_62069952.23-P1P2_h6_Top5	CDH8	263	330	246	4511
CDH9_+_27038596.23-P1P2_h6_Top5	CDH9	1053	79	226	5225
CDH9_+_27038603.23-P1P2_h6_Top5	CDH9	12	324	38	1643
CDH9_+_27038617.23-P1P2_h6_Top5	CDH9	18	632	56	3524
CDH9_+_27038649.23-P1P2_h6_Top5	CDH9	332	227	29	965
CDH9_-_27038334.23-P1P2_h6_Top5	CDH9	0	6	0	7
CDHR1_+_85954290.23-P1P2_h6_Top5	CDHR1	6	7	424	643
CDHR1_+_85954334.23-P1P2_h6_Top5	CDHR1	360	534	483	1700
CDHR1_+_85954353.23-P1P2_h6_Top5	CDHR1	352	43	38	2310
CDHR1_+_85954415.23-P1P2_h6_Top5	CDHR1	5	110	120	7687
CDHR1_+_85954801.23-P1P2_h6_Top5	CDHR1	914	693	2727	7867
CDHR2_+_175970586.23-P2_h6_Top5	CDHR2	511	269	591	2321
CDHR2_+_175971000.23-P2_h6_Top5	CDHR2	14	10	813	916
CDHR2_+_175976340.23-P1_h6_Top5	CDHR2	615	223	53	1641
CDHR2_+_175976816.23-P1_h6_Top5	CDHR2	25	247	1573	1210
CDHR2_-_175970563.23-P2_h6_Top5	CDHR2	7	20	499	2086
CDHR2_-_175970603.23-P2_h6_Top5	CDHR2	10	30	442	2273
CDHR2_-_175971076.23-P2_h6_Top5	CDHR2	6	7	13	284
CDHR2_-_175976420.23-P1_h6_Top5	CDHR2	768	37	540	1897
CDHR2_-_175976753.23-P1_h6_Top5	CDHR2	3	0	5	2
CDHR3_+_105603899.23-ENST00000317716.9,ENST00000542731.1_h6_Top5	CDHR3	857	1104	898	9543
CDHR3_-_105603718.23-ENST00000317716.9,ENST00000542731.1_h6_Top5	CDHR3	649	438	269	1610
CDHR3_-_105603736.23-ENST00000317716.9,ENST00000542731.1_h6_Top5	CDHR3	8	16	423	807
CDHR3_-_105604198.23-ENST00000317716.9,ENST00000542731.1_h6_Top5	CDHR3	526	827	92	3982
CDHR4_+_49837190.23-P1P2_h6_Top5	CDHR4	4	212	33	2168
CDHR4_-_49836823.23-P1P2_h6_Top5	CDHR4	673	490	1250	2815
CDHR4_-_49837046.23-P1P2_h6_Top5	CDHR4	395	949	751	6394
CDHR4_-_49837171.23-P1P2_h6_Top5	CDHR4	7	268	535	2227
CDHR4_-_49837218.23-P1P2_h6_Top5	CDHR4	850	878	959	3940
CDHR5_+_624896.23-P1P2_h6_Top5	CDHR5	360	660	1440	2973
CDHR5_-_624476.23-P1P2_h6_Top5	CDHR5	646	29	1823	1475
CDHR5_-_624874.23-P1P2_h6_Top5	CDHR5	9	19	409	1575
CDHR5_-_624877.23-P1P2_h6_Top5	CDHR5	835	66	372	3595
CDHR5_-_624943.23-P1P2_h6_Top5	CDHR5	30	868	546	2989
CDON_+_125932185.23-P1P2_h6_Top5	CDON	428	17	207	687
CDON_+_125932348.23-P1P2_h6_Top5	CDON	317	29	460	1732
CDON_+_125932689.23-P1P2_h6_Top5	CDON	12	82	542	6001
CEACAM18_-_51981799.23-P1P2_h6_Top5	CEACAM18	17	671	23	1352
CEACAM18_-_51981834.23-P1P2_h6_Top5	CEACAM18	14	33	727	2639
CEACAM18_-_51982047.23-P1P2_h6_Top5	CEACAM18	454	10	392	472
CEACAM18_-_51982180.23-P1P2_h6_Top5	CEACAM18	1	24	24	1479
CEACAM19_+_45175041.23-P1P2_h6_Top5	CEACAM19	473	308	39	1025
CEACAM19_+_45175073.23-P1P2_h6_Top5	CEACAM19	1046	839	1495	1826
CEACAM19_+_45175119.23-P1P2_h6_Top5	CEACAM19	694	499	1959	6807
CEACAM19_-_45175029.23-P1P2_h6_Top5	CEACAM19	354	744	32	739
CEACAM19_-_45175092.23-P1P2_h6_Top5	CEACAM19	252	212	48	3023
CEACAM20_+_45033355.23-P1P2_h6_Top5	CEACAM20	2	2	2	0
CEACAM20_+_45033444.23-P1P2_h6_Top5	CEACAM20	299	26	32	1607
CEACAM20_+_45033526.23-P1P2_h6_Top5	CEACAM20	0	24	32	2307
CEACAM20_-_45033610.23-P1P2_h6_Top5	CEACAM20	1387	381	1519	3789
CEACAM20_-_45033705.23-P1P2_h6_Top5	CEACAM20	3	239	47	3451
CEACAM21_+_42056140.23-P1P2_h6_Top5	CEACAM21	19	44	902	2716
CEACAM21_+_42056281.23-P1P2_h6_Top5	CEACAM21	387	93	1653	7377
CEACAM21_+_42056299.23-P1P2_h6_Top5	CEACAM21	141	878	1058	4680
CEACAM21_-_42055880.23-P1P2_h6_Top5	CEACAM21	1972	606	119	4945
CEACAM21_-_42056360.23-P1P2_h6_Top5	CEACAM21	168	108	453	130
CEACAM3_+_42300540.23-P1P2_h6_Top5	CEACAM3	638	15	970	620
CEACAM3_+_42300980.23-P1P2_h6_Top5	CEACAM3	2	22	18	1265
CEACAM3_+_42301019.23-P1P2_h6_Top5	CEACAM3	404	581	39	2284
CEACAM3_-_42300568.23-P1P2_h6_Top5	CEACAM3	491	1330	2055	5404
CEACAM3_-_42300759.23-P1P2_h6_Top5	CEACAM3	4	30	19	2038
CEACAM4_+_42133197.23-P1P2_h6_Top5	CEACAM4	303	59	931	3674
CEACAM4_-_42133309.23-P1P2_h6_Top5	CEACAM4	0	4	2	322
CEACAM4_-_42133419.23-P1P2_h6_Top5	CEACAM4	173	180	23	372
CEACAM6_+_42259477.23-P1P2_h6_Top5	CEACAM6	823	167	345	424
CEACAM6_+_42259933.23-P1P2_h6_Top5	CEACAM6	26	267	570	3411
CEACAM6_-_42259497.23-P1P2_h6_Top5	CEACAM6	6	32	61	1605
CEACAM6_-_42259524.23-P1P2_h6_Top5	CEACAM6	782	10	17	6
CEACAM7_-_42191683.23-P1P2_h6_Top5	CEACAM7	391	60	1472	5030
CEACAM7_-_42191718.23-P1P2_h6_Top5	CEACAM7	790	23	49	1391
CEACAM7_-_42191920.23-P1P2_h6_Top5	CEACAM7	1925	574	538	1195
CEACAM7_-_42192077.23-P1P2_h6_Top5	CEACAM7	440	582	565	3441
CEACAM7_-_42192086.23-P1P2_h6_Top5	CEACAM7	1844	31	45	737
CELSR1_+_46933501.23-P1P2_h6_Top5	CELSR1	2	12	8	562
CELSR1_-_46933325.23-P1P2_h6_Top5	CELSR1	1596	1123	64	1781
CELSR1_-_46933345.23-P1P2_h6_Top5	CELSR1	636	295	973	3470
CELSR1_-_46933462.23-P1P2_h6_Top5	CELSR1	17	32	573	2671
CELSR1_-_46933487.23-P1P2_h6_Top5	CELSR1	1	23	20	1563
CELSR2_+_109792147.23-P1_h6_Top5	CELSR2	941	77	1032	4323
CELSR2_+_109792150.23-P1_h6_Top5	CELSR2	12	33	41	2624
CELSR2_+_109792590.23-P1_h6_Top5	CELSR2	1273	810	1008	5928
CELSR2_+_109806841.23-P2_h6_Top5	CELSR2	16	12	795	822
CELSR2_+_109806850.23-P2_h6_Top5	CELSR2	1	7	7	537
CELSR2_+_109806890.23-P2_h6_Top5	CELSR2	246	129	16	396
CELSR2_-_109792238.23-P1_h6_Top5	CELSR2	17	265	1476	2155
CELSR2_-_109792347.23-P1_h6_Top5	CELSR2	0	5	9	449
CELSR2_-_109806930.23-P2_h6_Top5	CELSR2	535	17	655	351
CELSR2_-_109807268.23-P2_h6_Top5	CELSR2	1706	77	56	2357
CELSR3_+_48699891.23-P1P2_h6_Top5	CELSR3	440	33	50	2307
CELSR3_+_48699894.23-P1P2_h6_Top5	CELSR3	672	656	80	2944
CELSR3_+_48700309.23-P1P2_h6_Top5	CELSR3	3	28	28	1829
CELSR3_-_48699924.23-P1P2_h6_Top5	CELSR3	2	5	7	457
CEND1_+_788249.23-P2_h6_Top5	CEND1	26	361	503	5220
CEND1_+_788612.23-P2_h6_Top5	CEND1	630	737	420	3206
CEND1_+_790023.23-P1_h6_Top5	CEND1	3628	55	1331	715
CEND1_+_790060.23-P1_h6_Top5	CEND1	7	367	18	1520
CEND1_-_788230.23-P2_h6_Top5	CEND1	40	840	1500	2192
CEND1_-_788334.23-P2_h6_Top5	CEND1	478	218	457	776
CEND1_-_788594.23-P2_h6_Top5	CEND1	18	716	899	4750
CEND1_-_790068.23-P1_h6_Top5	CEND1	1134	55	1581	2129
CEND1_-_790076.23-P1_h6_Top5	CEND1	5	20	29	2024
CEND1_-_790104.23-P1_h6_Top5	CEND1	3	399	0	6
CEP120_+_122758792.23-P1P2_h6_Top5	CEP120	16	314	499	439
CEP120_+_122758837.23-P1P2_h6_Top5	CEP120	3	27	51	2100
CEP120_+_122759030.23-P1P2_h6_Top5	CEP120	13	219	33	1636
CEP120_+_122759179.23-P1P2_h6_Top5	CEP120	881	695	1056	5237
CEP120_-_122759240.23-P1P2_h6_Top5	CEP120	0	15	19	1568
CHDC2_+_36065108.23-ENST00000313548.4_h6_Top5	CHDC2	885	1394	1735	5204
CHDC2_-_36065291.23-ENST00000313548.4_h6_Top5	CHDC2	1276	1932	4262	7880
CHDC2_-_36065356.23-ENST00000313548.4_h6_Top5	CHDC2	371	265	639	2603
CHDC2_-_36065543.23-ENST00000313548.4_h6_Top5	CHDC2	37	437	621	1250
CHODL_+_19617188.23-P1P2_h6_Top5	CHODL	148	18	17	1254
CHODL_-_19617182.23-P1P2_h6_Top5	CHODL	11	163	498	832
CHODL_-_19617205.23-P1P2_h6_Top5	CHODL	13	9	902	505
CHODL_-_19617619.23-P1P2_h6_Top5	CHODL	0	7	3	441
CHODL_-_19617630.23-P1P2_h6_Top5	CHODL	7	29	48	2586
CHST11_+_104850802.23-P1P2_h6_Top5	CHST11	469	25	2552	1123
CHST11_+_104851057.23-P1P2_h6_Top5	CHST11	2	135	12	584
CHST11_-_104850763.23-P1P2_h6_Top5	CHST11	0	11	11	853
CHST11_-_104850808.23-P1P2_h6_Top5	CHST11	664	31	70	2006
CHST11_-_104851218.23-P1P2_h6_Top5	CHST11	0	10	13	742
CHST15_+_125851870.23-P1_h6_Top5	CHST15	8	0	1012	17
CHST15_+_125851900.23-P1_h6_Top5	CHST15	780	75	95	4562
CHST15_+_125852661.23-P2_h6_Top5	CHST15	195	5	1574	74
CHST15_+_125853046.23-P2_h6_Top5	CHST15	10	28	363	1711
CHST15_-_125851713.23-P1_h6_Top5	CHST15	5	12	24	689
CHST15_-_125851880.23-P1_h6_Top5	CHST15	2	12	18	661
CHST15_-_125852646.23-P2_h6_Top5	CHST15	6	22	23	1620
CHST15_-_125853073.23-P2_h6_Top5	CHST15	0	7	9	452
CHST2_-_142838654.23-P1P2_h6_Top5	CHST2	911	24	41	1108
CHST2_-_142838662.23-P1P2_h6_Top5	CHST2	19	11	516	749
CHST2_-_142838680.23-P1P2_h6_Top5	CHST2	1286	39	610	1012
CHST2_-_142839006.23-P1P2_h6_Top5	CHST2	936	225	150	1648
CHST2_-_142839119.23-P1P2_h6_Top5	CHST2	0	20	14	1424
CHST3_+_73724241.23-P1P2_h6_Top5	CHST3	8	369	514	1716
CHST3_+_73724429.23-P1P2_h6_Top5	CHST3	1004	27	1699	1469
CHST3_-_73724175.23-P1P2_h6_Top5	CHST3	1255	305	596	3755
CHST3_-_73724204.23-P1P2_h6_Top5	CHST3	4	5	13	401
CHST3_-_73724554.23-P1P2_h6_Top5	CHST3	283	166	35	2850
CHST9_-_24764772.23-P1P2_h6_Top5	CHST9	716	26	557	1071
CHST9_-_24764905.23-P1P2_h6_Top5	CHST9	13	15	512	482
CHST9_-_24765211.23-P1P2_h6_Top5	CHST9	171	21	35	1988
CHST9_-_24765224.23-P1P2_h6_Top5	CHST9	826	74	986	4195
CHST9_-_24765260.23-P1P2_h6_Top5	CHST9	1116	1300	85	3518
CKLF_+_66586521.23-P1P2_h6_Top5	CKLF	23	909	57	1739
CKLF_+_66586524.23-P1P2_h6_Top5	CKLF	4	26	41	2211
CKLF_-_66586509.23-P1P2_h6_Top5	CKLF	585	326	57	2011
CKLF_-_66586529.23-P1P2_h6_Top5	CKLF	27	728	556	4191
CKLF_-_66586564.23-P1P2_h6_Top5	CKLF	11	133	42	1476
CLCA2_+_86889873.23-P1P2_h6_Top5	CLCA2	3	15	7	343
CLCA2_+_86890074.23-P1P2_h6_Top5	CLCA2	347	60	71	3105
CLCA2_+_86890148.23-P1P2_h6_Top5	CLCA2	202	78	1067	6421
CLCA2_-_86889917.23-P1P2_h6_Top5	CLCA2	2	64	66	4234
CLCA2_-_86889941.23-P1P2_h6_Top5	CLCA2	574	62	611	1317
CLCA4_+_87012779.23-P1P2_h6_Top5	CLCA4	13	28	48	2531
CLCA4_+_87013306.23-P1P2_h6_Top5	CLCA4	1422	373	1566	5707
CLCA4_-_87012797.23-P1P2_h6_Top5	CLCA4	1005	44	1180	1890
CLCA4_-_87012807.23-P1P2_h6_Top5	CLCA4	33	232	77	3100
CLCA4_-_87012818.23-P1P2_h6_Top5	CLCA4	3	226	7	495
CLCN1_+_143013199.23-P1P2_h6_Top5	CLCN1	14	16	742	1052
CLCN1_+_143013410.23-P1P2_h6_Top5	CLCN1	8	16	995	1153
CLCN1_-_143013231.23-P1P2_h6_Top5	CLCN1	14	255	17	1766
CLCN1_-_143013251.23-P1P2_h6_Top5	CLCN1	30	468	548	2051
CLCN4_+_10124997.23-P2_h6_Top5	CLCN4	316	309	820	5639
CLCN4_+_10125061.23-P2_h6_Top5	CLCN4	1107	535	126	5400
CLCN4_-_10125034.23-P2_h6_Top5	CLCN4	1778	117	67	2018
CLCN4_-_10125260.23-P2_h6_Top5	CLCN4	0	72	65	5008
CLCN4_-_10125453.23-P2_h6_Top5	CLCN4	0	25	17	1584
CLCN4_-_10126546.23-P1_h6_Top5	CLCN4	1	30	28	2245
CLCN4_-_10126582.23-P1_h6_Top5	CLCN4	317	681	454	4352
CLCN4_-_10126597.23-P1_h6_Top5	CLCN4	21	205	870	1623
CLCN4_-_10126860.23-P1_h6_Top5	CLCN4	17	10	956	818
CLCN4_-_10126935.23-P1_h6_Top5	CLCN4	460	253	692	3145
CLCN6_-_11866270.23-P1P2_h6_Top5	CLCN6	15	27	40	1114
CLCN6_-_11866275.23-P1P2_h6_Top5	CLCN6	2	7	7	471
CLCN6_-_11866303.23-P1P2_h6_Top5	CLCN6	432	29	40	1261
CLCN6_-_11866312.23-P1P2_h6_Top5	CLCN6	41	857	1428	2084
CLCN6_-_11866315.23-P1P2_h6_Top5	CLCN6	9	34	351	2495
CLCNKB_+_16370665.23-P1P2_h6_Top5	CLCNKB	1	5	8	522
CLCNKB_+_16370707.23-P1P2_h6_Top5	CLCNKB	363	18	519	1363
CLCNKB_-_16370550.23-P1P2_h6_Top5	CLCNKB	24	866	523	4830
CLCNKB_-_16370556.23-P1P2_h6_Top5	CLCNKB	375	551	1755	1859
CLCNKB_-_16370676.23-P1P2_h6_Top5	CLCNKB	1	10	16	862
CLDN10_+_96205318.23-P1P2_h6_Top5	CLDN10	312	54	39	2296
CLDN10_+_96205375.23-P1P2_h6_Top5	CLDN10	308	683	249	1825
CLDN10_+_96205398.23-P1P2_h6_Top5	CLDN10	1316	24	549	1502
CLDN10_+_96205426.23-P1P2_h6_Top5	CLDN10	4	21	430	1224
CLDN10_-_96205479.23-P1P2_h6_Top5	CLDN10	8	100	15	806
CLDN11_+_170136716.23-P1P2_h6_Top5	CLDN11	12	24	34	1865
CLDN11_+_170136722.23-P1P2_h6_Top5	CLDN11	14	48	63	3426
CLDN11_+_170136746.23-P1P2_h6_Top5	CLDN11	769	64	812	3949
CLDN11_-_170137103.23-P1P2_h6_Top5	CLDN11	369	240	779	4795
CLDN12_+_90032756.23-P1P2_h6_Top5	CLDN12	0	37	37	2600
CLDN12_+_90033285.23-P1P2_h6_Top5	CLDN12	17	27	928	1667
CLDN12_-_90032802.23-P1P2_h6_Top5	CLDN12	1	214	10	509
CLDN15_+_100880644.23-P1P2_h6_Top5	CLDN15	17	480	499	18
CLDN15_+_100880689.23-P1P2_h6_Top5	CLDN15	8	5	8	471
CLDN15_-_100880695.23-P1P2_h6_Top5	CLDN15	431	606	402	1416
CLDN15_-_100880704.23-P1P2_h6_Top5	CLDN15	6	12	11	709
CLDN16_+_190106054.23-P1P2_h6_Top5	CLDN16	349	252	684	777
CLDN16_+_190106068.23-P1P2_h6_Top5	CLDN16	368	1080	23	666
CLDN16_+_190106185.23-P1P2_h6_Top5	CLDN16	487	47	72	3644
CLDN16_-_190106232.23-P1P2_h6_Top5	CLDN16	779	932	169	9377
CLDN16_-_190106346.23-P1P2_h6_Top5	CLDN16	398	268	2176	1805
CLDN17_+_31538633.23-P1P2_h6_Top5	CLDN17	10	1	683	12
CLDN17_-_31538690.23-P1P2_h6_Top5	CLDN17	660	1548	945	2063
CLDN17_-_31538853.23-P1P2_h6_Top5	CLDN17	1639	279	98	1936
CLDN18_+_137717705.23-P2_h6_Top5	CLDN18	0	1	0	1
CLDN18_+_137717708.23-P2_h6_Top5	CLDN18	319	12	13	563
CLDN18_+_137717723.23-P2_h6_Top5	CLDN18	5	31	686	1661
CLDN18_+_137729084.23-P1_h6_Top5	CLDN18	2	11	15	611
CLDN18_-_137718077.23-P2_h6_Top5	CLDN18	1668	257	426	2170
CLDN18_-_137718104.23-P2_h6_Top5	CLDN18	7	27	604	1966
CLDN18_-_137729026.23-P1_h6_Top5	CLDN18	1065	16	41	775
CLDN18_-_137729046.23-P1_h6_Top5	CLDN18	5	7	15	517
CLDN18_-_137729448.23-P1_h6_Top5	CLDN18	766	435	562	1813
CLDN18_-_137729473.23-P1_h6_Top5	CLDN18	367	1300	52	3365
CLDN19_+_43205495.23-P1P2_h6_Top5	CLDN19	0	0	2	224
CLDN19_-_43205443.23-P1P2_h6_Top5	CLDN19	8	24	504	1759
CLDN19_-_43205848.23-P1P2_h6_Top5	CLDN19	475	10	466	757
CLDN19_-_43205852.23-P1P2_h6_Top5	CLDN19	482	12	41	1410
CLDN19_-_43205932.23-P1P2_h6_Top5	CLDN19	305	656	75	4871
CLDN1_+_190039849.23-P1P2_h6_Top5	CLDN1	14	0	776	8
CLDN1_-_190039913.23-P1P2_h6_Top5	CLDN1	703	236	22	5
CLDN1_-_190040192.23-P1P2_h6_Top5	CLDN1	1	207	5	408
CLDN1_-_190040208.23-P1P2_h6_Top5	CLDN1	379	262	608	2511
CLDN1_-_190040219.23-P1P2_h6_Top5	CLDN1	28	77	1570	5291
CLDN20_+_155585305.23-P1P2_h6_Top5	CLDN20	908	828	749	4713
CLDN20_+_155585329.23-P1P2_h6_Top5	CLDN20	1109	324	2384	7450
CLDN20_-_155585000.23-P1P2_h6_Top5	CLDN20	0	28	22	2050
CLDN20_-_155585171.23-P1P2_h6_Top5	CLDN20	4	31	33	1543
CLDN20_-_155585291.23-P1P2_h6_Top5	CLDN20	39	381	1037	2348
CLDN22_+_184241003.23-P1P2_h6_Top5	CLDN22	1011	523	1189	3757
CLDN22_+_184241007.23-P1P2_h6_Top5	CLDN22	485	1197	766	526
CLDN22_+_184241393.23-P1P2_h6_Top5	CLDN22	3	22	72	1333
CLDN22_+_184241408.23-P1P2_h6_Top5	CLDN22	662	346	635	3926
CLDN22_-_184241011.23-P1P2_h6_Top5	CLDN22	311	243	2	6
CLDN23_+_8559498.23-P1P2_h6_Top5	CLDN23	22	61	48	1846
CLDN23_-_8559843.23-P1P2_h6_Top5	CLDN23	1	2	0	1
CLDN23_-_8559846.23-P1P2_h6_Top5	CLDN23	37	591	649	1383
CLDN23_-_8559861.23-P1P2_h6_Top5	CLDN23	477	17	14	317
CLDN23_-_8559871.23-P1P2_h6_Top5	CLDN23	958	41	2199	2136
CLDN24_+_184243211.23-ENST00000541814.1_h6_Top5	CLDN24	243	526	892	2727
CLDN24_+_184243520.23-ENST00000541814.1_h6_Top5	CLDN24	461	595	628	6424
CLDN24_+_184243541.23-ENST00000541814.1_h6_Top5	CLDN24	447	67	551	4277
CLDN24_+_184243575.23-ENST00000541814.1_h6_Top5	CLDN24	7	611	49	4346
CLDN25_+_113650472.23-ENST00000453129.2_h6_Top5	CLDN25	2780	104	1485	4907
CLDN25_+_113650566.23-ENST00000453129.2_h6_Top5	CLDN25	13	121	380	1012
CLDN25_-_113650520.23-ENST00000453129.2_h6_Top5	CLDN25	700	347	1638	2519
CLDN25_-_113650555.23-ENST00000453129.2_h6_Top5	CLDN25	0	8	2	473
CLDN25_-_113650895.23-ENST00000453129.2_h6_Top5	CLDN25	191	238	932	3124
CLDN2_+_106163686.23-P2_h6_Top5	CLDN2	1391	367	93	3781
CLDN2_+_106163693.23-P2_h6_Top5	CLDN2	386	20	535	1466
CLDN2_+_106163709.23-P2_h6_Top5	CLDN2	0	2	9	584
CLDN2_+_106164100.23-P2_h6_Top5	CLDN2	9	4	486	9
CLDN2_+_106171292.23-P1_h6_Top5	CLDN2	8	11	229	599
CLDN2_+_106171732.23-P1_h6_Top5	CLDN2	325	896	25	1479
CLDN2_-_106163896.23-P2_h6_Top5	CLDN2	318	334	1110	5614
CLDN2_-_106171337.23-P1_h6_Top5	CLDN2	598	12	23	727
CLDN2_-_106171353.23-P1_h6_Top5	CLDN2	545	250	504	1765
CLDN2_-_106171710.23-P1_h6_Top5	CLDN2	0	3	5	432
CLDN6_+_3067698.23-P1P2_h6_Top5	CLDN6	29	77	556	5555
CLDN6_+_3067805.23-P1P2_h6_Top5	CLDN6	17	9	37	1247
CLDN6_+_3068137.23-P1P2_h6_Top5	CLDN6	330	862	29	1598
CLDN6_-_3068166.23-P1P2_h6_Top5	CLDN6	6	51	43	3389
CLDN6_-_3068196.23-P1P2_h6_Top5	CLDN6	30	29	522	2377
CLDN7_+_7166160.23-P1P2_h6_Top5	CLDN7	18	519	419	3434
CLDN7_+_7166269.23-P1P2_h6_Top5	CLDN7	566	572	75	4682
CLDN7_-_7165733.23-P1P2_h6_Top5	CLDN7	267	10	16	427
CLDN9_+_3063310.23-P1P2_h6_Top5	CLDN9	1510	441	1062	4252
CLDN9_-_3062934.23-P1P2_h6_Top5	CLDN9	1942	514	614	9160
CLDN9_-_3062988.23-P1P2_h6_Top5	CLDN9	1581	77	114	4150
CLDN9_-_3063336.23-P1P2_h6_Top5	CLDN9	526	36	973	2481
CLDN9_-_3063391.23-P1P2_h6_Top5	CLDN9	454	48	950	2515
CLDND1_+_98241545.23-P1P2_h6_Top5	CLDND1	0	4	0	179
CLDND1_+_98241721.23-P1P2_h6_Top5	CLDND1	65	44	540	2267
CLDND1_+_98241742.23-P1P2_h6_Top5	CLDND1	366	253	1424	2407
CLDND1_+_98241758.23-P1P2_h6_Top5	CLDND1	920	18	30	849
CLDND1_+_98241761.23-P1P2_h6_Top5	CLDND1	3	2	8	3
CLDND2_+_51872200.23-P1P2_h6_Top5	CLDND2	9	40	49	1980
CLDND2_+_51872215.23-P1P2_h6_Top5	CLDND2	253	512	826	3702
CLDND2_+_51872222.23-P1P2_h6_Top5	CLDND2	404	691	59	1531
CLDND2_-_51871862.23-P1P2_h6_Top5	CLDND2	1508	285	72	2884
CLDND2_-_51872229.23-P1P2_h6_Top5	CLDND2	419	1123	524	3363
CLEC12A_+_10123992.23-P1P2_h6_Top5	CLEC12A	0	3	0	9
CLEC12A_-_10124028.23-P1P2_h6_Top5	CLEC12A	1251	1416	3412	6443
CLEC12A_-_10124035.23-P1P2_h6_Top5	CLEC12A	26	35	1192	2023
CLEC12A_-_10124044.23-P1P2_h6_Top5	CLEC12A	509	843	1500	3453
CLEC12A_-_10124418.23-P1P2_h6_Top5	CLEC12A	550	117	34	1740
CLEC12B_+_10162939.23-P1P2_h6_Top5	CLEC12B	6	356	20	1607
CLEC12B_-_10163041.23-P1P2_h6_Top5	CLEC12B	9	328	32	1668
CLEC12B_-_10163162.23-P1P2_h6_Top5	CLEC12B	653	60	901	2885
CLEC12B_-_10163173.23-P1P2_h6_Top5	CLEC12B	717	1156	5200	12376
CLEC12B_-_10163453.23-P1P2_h6_Top5	CLEC12B	29	334	45	1755
CLEC14A_+_38725255.23-P1P2_h6_Top5	CLEC14A	952	330	2224	2479
CLEC14A_-_38724827.23-P1P2_h6_Top5	CLEC14A	5	219	0	4
CLEC14A_-_38725200.23-P1P2_h6_Top5	CLEC14A	6	29	29	2028
CLEC14A_-_38725235.23-P1P2_h6_Top5	CLEC14A	421	68	536	4317
CLEC17A_+_14693936.23-P1P2_h6_Top5	CLEC17A	52	765	831	3346
CLEC17A_+_14693988.23-P1P2_h6_Top5	CLEC17A	19	891	584	4980
CLEC17A_+_14694384.23-P1P2_h6_Top5	CLEC17A	9	36	836	3218
CLEC17A_-_14693920.23-P1P2_h6_Top5	CLEC17A	1147	1139	89	3392
CLEC17A_-_14693956.23-P1P2_h6_Top5	CLEC17A	20	20	171	981
CLEC1A_+_10251493.23-P1P2_h6_Top5	CLEC1A	274	1	2	0
CLEC1A_+_10251562.23-P1P2_h6_Top5	CLEC1A	967	456	1768	8005
CLEC1A_+_10251569.23-P1P2_h6_Top5	CLEC1A	330	468	2088	3605
CLEC1A_-_10251468.23-P1P2_h6_Top5	CLEC1A	17	303	493	3403
CLEC1A_-_10251537.23-P1P2_h6_Top5	CLEC1A	6	6	411	630
CLEC1B_+_10151373.23-P1P2_h6_Top5	CLEC1B	39	779	1336	1501
CLEC1B_+_10151381.23-P1P2_h6_Top5	CLEC1B	338	406	500	3718
CLEC1B_+_10151692.23-P1P2_h6_Top5	CLEC1B	974	426	92	3877
CLEC1B_+_10151705.23-P1P2_h6_Top5	CLEC1B	511	78	1473	5356
CLEC1B_-_10151650.23-P1P2_h6_Top5	CLEC1B	497	61	555	4348
CLEC2D_+_9822386.23-P1P2_h6_Top5	CLEC2D	9	303	47	3798
CLEC2D_-_9822325.23-P1P2_h6_Top5	CLEC2D	277	77	2056	5616
CLEC2D_-_9822351.23-P1P2_h6_Top5	CLEC2D	585	248	582	2546
CLEC2D_-_9822837.23-P1P2_h6_Top5	CLEC2D	661	613	61	2694
CLEC4A_+_8276345.23-P1P2_h6_Top5	CLEC4A	609	735	51	2408
CLEC4A_+_8276808.23-P1P2_h6_Top5	CLEC4A	452	106	21	1043
CLEC4A_+_8276905.23-P1P2_h6_Top5	CLEC4A	15	22	37	2011
CLEC4A_-_8276506.23-P1P2_h6_Top5	CLEC4A	20	538	80	3695
CLEC4A_-_8276797.23-P1P2_h6_Top5	CLEC4A	724	19	24	1204
CLEC4C_+_7899744.23-P1P2_h6_Top5	CLEC4C	214	119	27	1146
CLEC4C_+_7899912.23-P1P2_h6_Top5	CLEC4C	1174	51	1000	2344
CLEC4C_+_7899940.23-P1P2_h6_Top5	CLEC4C	2174	68	821	3201
CLEC4C_-_7899925.23-P1P2_h6_Top5	CLEC4C	920	1033	2974	4573
CLEC4C_-_7899980.23-P1P2_h6_Top5	CLEC4C	560	484	1393	3275
CLEC4E_+_8693165.23-P1P2_h6_Top5	CLEC4E	1083	42	55	1043
CLEC4E_+_8693293.23-P1P2_h6_Top5	CLEC4E	15	476	82	4096
CLEC4E_-_8693479.23-P1P2_h6_Top5	CLEC4E	751	50	284	2380
CLEC4E_-_8693491.23-P1P2_h6_Top5	CLEC4E	570	1110	578	6051
CLEC4G_+_7796501.23-P1P2_h6_Top5	CLEC4G	385	93	577	6265
CLEC4G_+_7796699.23-P1P2_h6_Top5	CLEC4G	249	43	90	3048
CLEC4G_+_7796984.23-P1P2_h6_Top5	CLEC4G	538	48	934	2469
CLEC4G_+_7797032.23-P1P2_h6_Top5	CLEC4G	33	104	1742	6233
CLEC4G_-_7796950.23-P1P2_h6_Top5	CLEC4G	864	490	806	4606
CLEC5A_+_141646356.23-P1P2_h6_Top5	CLEC5A	10	29	64	1982
CLEC5A_+_141646361.23-P1P2_h6_Top5	CLEC5A	409	270	1042	3836
CLEC5A_+_141646731.23-P1P2_h6_Top5	CLEC5A	373	759	62	2185
CLEC5A_-_141646265.23-P1P2_h6_Top5	CLEC5A	28	621	1032	923
CLEC5A_-_141646542.23-P1P2_h6_Top5	CLEC5A	221	161	1397	1907
CLEC6A_+_8608577.23-P1P2_h6_Top5	CLEC6A	9	9	671	622
CLEC6A_+_8608675.23-P1P2_h6_Top5	CLEC6A	918	36	523	1235
CLEC6A_+_8609066.23-P1P2_h6_Top5	CLEC6A	304	281	14	538
CLEC6A_-_8608738.23-P1P2_h6_Top5	CLEC6A	12	565	44	2588
CLEC6A_-_8609027.23-P1P2_h6_Top5	CLEC6A	1899	109	579	4591
CLEC7A_+_10282693.23-P1P2_h6_Top5	CLEC7A	9	8	15	1129
CLEC7A_+_10282736.23-P1P2_h6_Top5	CLEC7A	391	48	38	2431
CLEC7A_-_10282550.23-P1P2_h6_Top5	CLEC7A	33	43	2329	4165
CLEC7A_-_10282788.23-P1P2_h6_Top5	CLEC7A	3	330	3	256
CLEC7A_-_10282803.23-P1P2_h6_Top5	CLEC7A	11	253	570	2634
CLEC9A_+_10183274.23-P1_h6_Top5	CLEC9A	383	40	45	2174
CLEC9A_+_10205308.23-P2_h6_Top5	CLEC9A	420	18	2695	1794
CLEC9A_-_10183287.23-P1_h6_Top5	CLEC9A	707	444	483	2409
CLEC9A_-_10183584.23-P1_h6_Top5	CLEC9A	19	330	368	730
CLEC9A_-_10183592.23-P1_h6_Top5	CLEC9A	296	849	135	6649
CLEC9A_-_10183699.23-P1_h6_Top5	CLEC9A	4	12	16	1047
CLEC9A_-_10205489.23-P2_h6_Top5	CLEC9A	9	264	499	826
CLEC9A_-_10205540.23-P2_h6_Top5	CLEC9A	1931	1097	599	5719
CLEC9A_-_10205759.23-P2_h6_Top5	CLEC9A	490	502	1221	1303
CLEC9A_-_10205773.23-P2_h6_Top5	CLEC9A	318	17	159	985
CLECL1_+_9885742.23-P1P2_h6_Top5	CLECL1	626	397	41	441
CLECL1_-_9885524.23-P1P2_h6_Top5	CLECL1	1161	584	693	8277
CLECL1_-_9885559.23-P1P2_h6_Top5	CLECL1	560	37	779	2561
CLECL1_-_9885579.23-P1P2_h6_Top5	CLECL1	4	28	25	1732
CLECL1_-_9885750.23-P1P2_h6_Top5	CLECL1	7	8	20	685
CLIP4_+_29338463.23-P1P2_h6_Top5	CLIP4	27	512	959	3888
CLIP4_+_29338683.23-P1P2_h6_Top5	CLIP4	0	11	13	733
CLIP4_+_29338686.23-P1P2_h6_Top5	CLIP4	3	32	32	1466
CLIP4_+_29338696.23-P1P2_h6_Top5	CLIP4	836	292	1043	3742
CLIP4_-_29338524.23-P1P2_h6_Top5	CLIP4	14	6	600	625
CLMN_+_95785695.23-P1P2_h6_Top5	CLMN	857	299	1500	2005
CLMN_+_95786017.23-P1P2_h6_Top5	CLMN	38	1928	564	2808
CLMN_-_95785991.23-P1P2_h6_Top5	CLMN	35	72	1402	4539
CLMN_-_95786027.23-P1P2_h6_Top5	CLMN	10	417	16	1803
CLMN_-_95786161.23-P1P2_h6_Top5	CLMN	771	32	2471	1395
CLMP_+_123065546.23-P1P2_h6_Top5	CLMP	393	30	30	1291
CLMP_+_123065714.23-P1P2_h6_Top5	CLMP	18	177	616	1236
CLMP_+_123065912.23-P1P2_h6_Top5	CLMP	17	516	48	1684
CLMP_-_123065523.23-P1P2_h6_Top5	CLMP	611	354	2005	7900
CLMP_-_123065906.23-P1P2_h6_Top5	CLMP	546	735	1121	6543
CLPTM1L_+_1345147.23-P1P2_h6_Top5	CLPTM1L	55	161	1922	3654
CLPTM1L_+_1345158.23-P1P2_h6_Top5	CLPTM1L	6	26	42	3022
CLPTM1L_-_1344720.23-P1P2_h6_Top5	CLPTM1L	5	0	441	16
CLPTM1L_-_1344724.23-P1P2_h6_Top5	CLPTM1L	240	3	436	9
CLPTM1L_-_1344736.23-P1P2_h6_Top5	CLPTM1L	39	28	1972	1985
CLRN1_-_150690110.23-P1P2_h6_Top5	CLRN1	16	19	45	1111
CLRN1_-_150690404.23-P1P2_h6_Top5	CLRN1	978	491	48	2050
CLRN1_-_150690433.23-P1P2_h6_Top5	CLRN1	855	35	68	2114
CLRN1_-_150690457.23-P1P2_h6_Top5	CLRN1	11	5	451	410
CLRN1_-_150690518.23-P1P2_h6_Top5	CLRN1	20	236	1406	2430
CLRN2_+_17516862.23-ENST00000511148.2_h6_Top5	CLRN2	563	46	42	2411
CLRN2_+_17516968.23-ENST00000511148.2_h6_Top5	CLRN2	9	68	21	761
CLRN2_+_17517235.23-ENST00000511148.2_h6_Top5	CLRN2	455	30	518	1241
CLRN2_-_17516868.23-ENST00000511148.2_h6_Top5	CLRN2	387	64	665	4968
CLRN2_-_17517247.23-ENST00000511148.2_h6_Top5	CLRN2	0	4	4	469
CLRN3_+_129691110.23-P1P2_h6_Top5	CLRN3	35	557	1809	549
CLRN3_+_129691182.23-P1P2_h6_Top5	CLRN3	817	44	73	2759
CLRN3_-_129691001.23-P1P2_h6_Top5	CLRN3	781	34	339	1703
CLRN3_-_129691073.23-P1P2_h6_Top5	CLRN3	635	1518	98	5805
CLRN3_-_129691188.23-P1P2_h6_Top5	CLRN3	91	700	81	4548
CLSTN1_+_9883933.23-P1P2_h6_Top5	CLSTN1	12	0	11	0
CLSTN1_+_9883970.23-P1P2_h6_Top5	CLSTN1	21	323	523	2667
CLSTN1_+_9883976.23-P1P2_h6_Top5	CLSTN1	4	0	8	0
CLSTN1_-_9883586.23-P1P2_h6_Top5	CLSTN1	14	4	102	463
CLSTN1_-_9884003.23-P1P2_h6_Top5	CLSTN1	19	270	1087	3396
CLSTN3_+_7283033.23-P1_h6_Top5	CLSTN3	21	70	1208	5241
CLSTN3_+_7283401.23-P1_h6_Top5	CLSTN3	585	631	149	7536
CLSTN3_+_7283439.23-P1_h6_Top5	CLSTN3	4	253	6	2
CLSTN3_+_7308484.23-P2_h6_Top5	CLSTN3	0	3	0	7
CLSTN3_+_7308883.23-P2_h6_Top5	CLSTN3	442	291	67	2539
CLSTN3_-_7283029.23-P1_h6_Top5	CLSTN3	21	15	793	938
CLSTN3_-_7308498.23-P2_h6_Top5	CLSTN3	1011	668	1319	2771
CLSTN3_-_7308543.23-P2_h6_Top5	CLSTN3	1320	489	106	4371
CLSTN3_-_7308549.23-P2_h6_Top5	CLSTN3	367	59	72	3374
CMKLR1_+_108714192.23-P2_h6_Top5	CMKLR1	33	287	692	967
CMKLR1_+_108714197.23-P2_h6_Top5	CMKLR1	1092	50	536	2822
CMKLR1_+_108714390.23-P2_h6_Top5	CMKLR1	133	725	508	971
CMKLR1_+_108714401.23-P2_h6_Top5	CMKLR1	0	4	3	346
CMKLR1_+_108733009.23-P1_h6_Top5	CMKLR1	1772	757	474	4554
CMKLR1_+_108733080.23-P1_h6_Top5	CMKLR1	388	437	2030	4142
CMKLR1_-_108714040.23-P2_h6_Top5	CMKLR1	246	178	614	6885
CMKLR1_-_108732867.23-P1_h6_Top5	CMKLR1	740	201	1212	3437
CMKLR1_-_108733025.23-P1_h6_Top5	CMKLR1	33	494	2476	8396
CMTM1_+_66601212.23-P1P2_h6_Top5	CMTM1	4	12	19	1052
CMTM1_-_66601093.23-P1P2_h6_Top5	CMTM1	366	348	424	5223
CMTM1_-_66601498.23-P1P2_h6_Top5	CMTM1	233	483	2006	4786
CMTM1_-_66601507.23-P1P2_h6_Top5	CMTM1	180	3	2	164
CMTM1_-_66601526.23-P1P2_h6_Top5	CMTM1	162	521	91	4998
CMTM2_+_66613405.23-P1_h6_Top5	CMTM2	13	631	43	2876
CMTM2_+_66620901.23-P2_h6_Top5	CMTM2	30	15	1461	871
CMTM2_+_66620931.23-P2_h6_Top5	CMTM2	26	612	55	3693
CMTM2_+_66620942.23-P2_h6_Top5	CMTM2	3	250	13	903
CMTM2_-_66613373.23-P1_h6_Top5	CMTM2	32	400	600	3405
CMTM2_-_66613435.23-P1_h6_Top5	CMTM2	41	433	630	3400
CMTM2_-_66613729.23-P1_h6_Top5	CMTM2	335	25	35	1860
CMTM2_-_66620899.23-P2_h6_Top5	CMTM2	433	15	12	308
CMTM2_-_66620939.23-P2_h6_Top5	CMTM2	1019	39	563	2668
CMTM3_-_66638670.23-P1P2_h6_Top5	CMTM3	1	11	6	653
CMTM3_-_66638998.23-P1P2_h6_Top5	CMTM3	0	9	4	523
CMTM3_-_66639071.23-P1P2_h6_Top5	CMTM3	0	8	13	645
CMTM3_-_66639100.23-P1P2_h6_Top5	CMTM3	371	646	1018	11009
CMTM4_+_66730237.23-P1P2_h6_Top5	CMTM4	1	8	15	706
CMTM4_-_66730249.23-P1P2_h6_Top5	CMTM4	1332	22	56	907
CMTM4_-_66730645.23-P1P2_h6_Top5	CMTM4	1091	88	1352	5147
CMTM4_-_66730649.23-P1P2_h6_Top5	CMTM4	359	19	833	1861
CMTM5_+_23846626.23-P1P2_h6_Top5	CMTM5	347	930	16	229
CMTM5_+_23846691.23-P1P2_h6_Top5	CMTM5	11	717	44	3020
CMTM5_+_23846721.23-P1P2_h6_Top5	CMTM5	301	556	512	2841
CMTM5_-_23846261.23-P1P2_h6_Top5	CMTM5	847	46	71	3544
CMTM5_-_23846285.23-P1P2_h6_Top5	CMTM5	22	14	505	1110
CMTM6_+_32544077.23-P1P2_h6_Top5	CMTM6	533	12	472	793
CMTM6_+_32544271.23-P1P2_h6_Top5	CMTM6	684	64	552	3641
CMTM6_+_32544276.23-P1P2_h6_Top5	CMTM6	3	155	14	1242
CMTM6_-_32543896.23-P1P2_h6_Top5	CMTM6	962	582	41	1234
CMTM6_-_32544307.23-P1P2_h6_Top5	CMTM6	359	546	478	590
CMTM8_+_32280235.23-P1P2_h6_Top5	CMTM8	15	36	999	3210
CMTM8_+_32280668.23-P1P2_h6_Top5	CMTM8	369	286	106	362
CMTM8_-_32280251.23-P1P2_h6_Top5	CMTM8	11	0	17	0
CMTM8_-_32280276.23-P1P2_h6_Top5	CMTM8	694	13	24	389
CMTR2_+_71323114.23-P1P2_h6_Top5	CMTR2	0	13	10	679
CMTR2_-_71322871.23-P1P2_h6_Top5	CMTR2	28	43	1844	3286
CMTR2_-_71323260.23-P1P2_h6_Top5	CMTR2	483	804	1125	7964
CMTR2_-_71323434.23-P1P2_h6_Top5	CMTR2	328	388	89	4260
CMTR2_-_71323478.23-P1P2_h6_Top5	CMTR2	10	519	10	581
CNEP1R1_+_50059217.23-P1P2_h6_Top5	CNEP1R1	18	280	523	2779
CNEP1R1_+_50059284.23-P1P2_h6_Top5	CNEP1R1	349	17	844	998
CNEP1R1_-_50059195.23-P1P2_h6_Top5	CNEP1R1	100	8	11	559
CNEP1R1_-_50059396.23-P1P2_h6_Top5	CNEP1R1	606	49	48	2959
CNGA2_+_150907345.23-ENST00000329903.4_h6_Top5	CNGA2	20	678	995	7737
CNGA2_+_150907357.23-ENST00000329903.4_h6_Top5	CNGA2	25	705	74	2870
CNGA2_-_150906954.23-ENST00000329903.4_h6_Top5	CNGA2	918	47	67	2999
CNGA2_-_150906974.23-ENST00000329903.4_h6_Top5	CNGA2	1	11	25	1027
CNGA2_-_150907406.23-ENST00000329903.4_h6_Top5	CNGA2	315	26	969	1680
CNGA3_+_98963418.23-P1P2_h6_Top5	CNGA3	5	324	16	1147
CNGA3_-_98962965.23-P1P2_h6_Top5	CNGA3	847	506	3078	6121
CNGA3_-_98962992.23-P1P2_h6_Top5	CNGA3	617	10	13	0
CNGA3_-_98963013.23-P1P2_h6_Top5	CNGA3	460	585	902	2381
CNGA3_-_98963398.23-P1P2_h6_Top5	CNGA3	474	479	1002	3463
CNGA4_+_6256067.23-P2_h6_Top5	CNGA4	0	30	26	1943
CNGA4_+_6256101.23-P2_h6_Top5	CNGA4	336	15	7	685
CNGA4_+_6260337.23-P1_h6_Top5	CNGA4	1031	864	1569	5020
CNGA4_-_6256025.23-P2_h6_Top5	CNGA4	391	24	36	1473
CNGA4_-_6256051.23-P2_h6_Top5	CNGA4	3	8	11	651
CNGA4_-_6256444.23-P2_h6_Top5	CNGA4	1	5	6	162
CNGA4_-_6260355.23-P1_h6_Top5	CNGA4	353	73	481	3944
CNGA4_-_6260397.23-P1_h6_Top5	CNGA4	647	525	399	2954
CNGA4_-_6260739.23-P1_h6_Top5	CNGA4	0	7	4	356
CNGA4_-_6260799.23-P1_h6_Top5	CNGA4	1090	1119	958	2587
CNGB1_+_58004595.23-P1P2_h6_Top5	CNGB1	533	26	936	1375
CNGB1_+_58004598.23-P1P2_h6_Top5	CNGB1	36	350	764	1029
CNGB1_+_58004952.23-P1P2_h6_Top5	CNGB1	10	420	17	1150
CNGB1_-_58004773.23-P1P2_h6_Top5	CNGB1	448	33	498	1655
CNGB3_+_87755508.23-P1P2_h6_Top5	CNGB3	0	33	37	2559
CNGB3_+_87755777.23-P1P2_h6_Top5	CNGB3	716	515	2357	8841
CNGB3_+_87755811.23-P1P2_h6_Top5	CNGB3	1	37	20	1870
CNGB3_+_87755879.23-P1P2_h6_Top5	CNGB3	367	18	20	1220
CNGB3_-_87755865.23-P1P2_h6_Top5	CNGB3	306	29	344	1941
CNIH3_+_224804004.23-P1P2_h6_Top5	CNIH3	23	302	609	2480
CNIH3_+_224804403.23-P1P2_h6_Top5	CNIH3	0	20	17	1175
CNIH3_+_224804503.23-P1P2_h6_Top5	CNIH3	360	4	11	3
CNIH3_-_224804024.23-P1P2_h6_Top5	CNIH3	3	0	5	0
CNNM1_+_101089188.23-P1P2_h6_Top5	CNNM1	1922	1241	551	3305
CNNM1_+_101089521.23-P1P2_h6_Top5	CNNM1	334	9	557	11
CNNM1_-_101089150.23-P1P2_h6_Top5	CNNM1	155	607	539	2341
CNNM1_-_101089487.23-P1P2_h6_Top5	CNNM1	2	75	21	1249
CNNM1_-_101089561.23-P1P2_h6_Top5	CNNM1	427	157	1333	828
CNNM2_+_104678074.23-P1P2_h6_Top5	CNNM2	13	179	81	4234
CNNM2_+_104678303.23-P1P2_h6_Top5	CNNM2	18	3	1396	258
CNNM2_-_104678120.23-P1P2_h6_Top5	CNNM2	7	29	582	2221
CNNM2_-_104678447.23-P1P2_h6_Top5	CNNM2	621	405	17	58
CNNM2_-_104678557.23-P1P2_h6_Top5	CNNM2	394	511	1470	4623
CNNM3_+_97482060.23-P1P2_h6_Top5	CNNM3	10	16	27	1200
CNNM3_-_97482001.23-P1P2_h6_Top5	CNNM3	2	28	21	1938
CNNM3_-_97482020.23-P1P2_h6_Top5	CNNM3	198	581	456	3488
CNNM3_-_97482023.23-P1P2_h6_Top5	CNNM3	359	45	2158	2472
CNNM3_-_97482048.23-P1P2_h6_Top5	CNNM3	70	911	951	5286
CNPPD1_+_220041298.23-P1_h6_Top5	CNPPD1	661	11	33	433
CNPPD1_+_220041306.23-P1_h6_Top5	CNPPD1	485	315	17	455
CNPPD1_+_220042425.23-P2_h6_Top5	CNPPD1	636	75	708	2182
CNPPD1_+_220042841.23-P2_h6_Top5	CNPPD1	861	144	51	1243
CNPPD1_-_220041229.23-P1_h6_Top5	CNPPD1	567	1024	61	3663
CNPPD1_-_220042802.23-P2_h6_Top5	CNPPD1	0	127	0	4
CNPPD1_-_220042808.23-P2_h6_Top5	CNPPD1	2245	373	176	7833
CNPPD1_-_220042817.23-P2_h6_Top5	CNPPD1	11	203	307	1585
CNST_+_246730109.23-P1P2_h6_Top5	CNST	22	2	917	64
CNST_+_246730121.23-P1P2_h6_Top5	CNST	26	61	2333	4004
CNST_+_246730149.23-P1P2_h6_Top5	CNST	1156	168	68	2698
CNST_+_246730204.23-P1P2_h6_Top5	CNST	811	457	506	1449
CNST_-_246729813.23-P1P2_h6_Top5	CNST	17	20	977	1321
CNTFR_+_34589296.23-P1P2_h6_Top5	CNTFR	872	543	231	182
CNTFR_+_34589299.23-P1P2_h6_Top5	CNTFR	31	341	920	2423
CNTFR_-_34589256.23-P1P2_h6_Top5	CNTFR	360	48	55	3033
CNTFR_-_34589259.23-P1P2_h6_Top5	CNTFR	568	550	943	1688
CNTNAP1_+_40834807.23-P1P2_h6_Top5	CNTNAP1	391	741	1164	1531
CNTNAP1_-_40834555.23-P1P2_h6_Top5	CNTNAP1	188	310	47	1530
CNTNAP1_-_40834821.23-P1P2_h6_Top5	CNTNAP1	8	82	55	4168
CNTNAP1_-_40834902.23-P1P2_h6_Top5	CNTNAP1	22	43	1388	3160
CNTNAP1_-_40834933.23-P1P2_h6_Top5	CNTNAP1	4	184	19	1594
CNTNAP4_+_76311521.23-P1P2_h6_Top5	CNTNAP4	1	25	23	1913
CNTNAP4_+_76311784.23-P1P2_h6_Top5	CNTNAP4	419	1225	543	3637
CNTNAP4_-_76311253.23-P1P2_h6_Top5	CNTNAP4	264	13	33	1120
CNTNAP4_-_76311426.23-P1P2_h6_Top5	CNTNAP4	427	490	1717	3240
CNTNAP4_-_76311681.23-P1P2_h6_Top5	CNTNAP4	556	53	54	3636
CNTNAP5_+_124782850.23-P1P2_h6_Top5	CNTNAP5	681	27	922	956
CNTNAP5_+_124782902.23-P1P2_h6_Top5	CNTNAP5	332	17	21	869
CNTNAP5_-_124782891.23-P1P2_h6_Top5	CNTNAP5	15	4	10	408
CNTNAP5_-_124782897.23-P1P2_h6_Top5	CNTNAP5	5	5	488	453
CNTNAP5_-_124782935.23-P1P2_h6_Top5	CNTNAP5	139	39	49	2716
COA1_+_43768803.23-P1P2_h6_Top5	COA1	5	11	20	745
COA1_+_43768895.23-P1P2_h6_Top5	COA1	341	12	10	363
COA1_+_43769012.23-P1P2_h6_Top5	COA1	2182	810	921	33
COA1_-_43769078.23-P1P2_h6_Top5	COA1	552	38	714	1819
COL17A1_+_105845226.23-P1P2_h6_Top5	COL17A1	555	185	1786	4622
COL17A1_+_105845236.23-P1P2_h6_Top5	COL17A1	637	69	88	4308
COL17A1_+_105845285.23-P1P2_h6_Top5	COL17A1	19	238	437	2172
COL17A1_+_105845296.23-P1P2_h6_Top5	COL17A1	478	299	9	6
COL17A1_+_105845599.23-P1P2_h6_Top5	COL17A1	3	55	26	1378
COL23A1_+_178017315.23-P1P2_h6_Top5	COL23A1	64	503	723	2126
COL23A1_+_178017345.23-P1P2_h6_Top5	COL23A1	1330	240	1244	3472
COL23A1_-_178016930.23-P1P2_h6_Top5	COL23A1	871	680	500	2629
COL23A1_-_178016950.23-P1P2_h6_Top5	COL23A1	7	446	536	2630
COL23A1_-_178017331.23-P1P2_h6_Top5	COL23A1	516	711	56	2964
COL25A1_+_110223624.23-P1P2_h6_Top5	COL25A1	4	200	28	2510
COL25A1_+_110223802.23-P1P2_h6_Top5	COL25A1	27	402	892	2404
COL25A1_-_110223534.23-P1P2_h6_Top5	COL25A1	895	26	38	1126
COL25A1_-_110223731.23-P1P2_h6_Top5	COL25A1	22	1023	54	3797
COL25A1_-_110223798.23-P1P2_h6_Top5	COL25A1	13	22	699	1139
COL9A1_+_70992865.23-P1P2_h6_Top5	COL9A1	3320	1294	1882	6867
COL9A1_-_70992836.23-P1P2_h6_Top5	COL9A1	3	8	15	615
COL9A1_-_70992839.23-P1P2_h6_Top5	COL9A1	562	392	51	2765
COL9A1_-_70992879.23-P1P2_h6_Top5	COL9A1	679	1557	1525	5290
COLEC12_+_500348.23-P1P2_h6_Top5	COLEC12	13	24	557	2426
COLEC12_+_500604.23-P1P2_h6_Top5	COLEC12	246	6	14	2
COLEC12_+_500722.23-P1P2_h6_Top5	COLEC12	333	6	2	1
COLEC12_-_500189.23-P1P2_h6_Top5	COLEC12	0	2	13	856
COLQ_+_15562706.23-P1P2_h6_Top5	COLQ	247	395	1263	732
COLQ_+_15563207.23-P1P2_h6_Top5	COLQ	0	3	0	1
COLQ_-_15562777.23-P1P2_h6_Top5	COLQ	17	13	40	1263
COLQ_-_15563167.23-P1P2_h6_Top5	COLQ	925	284	37	1043
COLQ_-_15563170.23-P1P2_h6_Top5	COLQ	304	5	500	2
CR1_+_207669642.23-P1P2_h6_Top5	CR1	501	479	88	1821
CR1_-_207669617.23-P1P2_h6_Top5	CR1	62	1719	753	3546
CR1_-_207669650.23-P1P2_h6_Top5	CR1	39	614	1660	2292
CR1_-_207670068.23-P1P2_h6_Top5	CR1	1126	561	527	3793
CR2_+_207627709.23-P1P2_h6_Top5	CR2	11	9	28	682
CR2_+_207627741.23-P1P2_h6_Top5	CR2	705	1723	3320	4955
CR2_-_207627638.23-P1P2_h6_Top5	CR2	399	22	1027	1269
CR2_-_207628052.23-P1P2_h6_Top5	CR2	1176	905	2410	9795
CR2_-_207628076.23-P1P2_h6_Top5	CR2	345	469	477	13
CRB1_+_197237327.23-ENST00000367400.3_h6_Top5	CRB1	4	5	13	519
CRB1_+_197237333.23-ENST00000367400.3_h6_Top5	CRB1	0	10	6	556
CRB1_+_197237385.23-ENST00000367400.3_h6_Top5	CRB1	399	50	900	3807
CRB1_-_197237416.23-ENST00000367400.3_h6_Top5	CRB1	1049	746	588	6871
CRB1_-_197237420.23-ENST00000367400.3_h6_Top5	CRB1	1042	442	1388	4306
CRB3_+_6464754.23-P1P2_h6_Top5	CRB3	0	21	15	1502
CRB3_-_6464296.23-P1P2_h6_Top5	CRB3	11	18	919	1150
CRB3_-_6464312.23-P1P2_h6_Top5	CRB3	3	254	38	2130
CRB3_-_6464653.23-P1P2_h6_Top5	CRB3	12	398	19	802
CRELD1_+_9975583.23-P1P2_h6_Top5	CRELD1	6	8	548	490
CRELD1_+_9975595.23-P1P2_h6_Top5	CRELD1	14	87	527	2232
CRELD1_+_9975787.23-P1P2_h6_Top5	CRELD1	599	849	3651	5700
CRELD1_+_9975964.23-P1P2_h6_Top5	CRELD1	384	369	34	1370
CRHR1_+_43862099.23-P1P2_h6_Top5	CRHR1	218	577	183	1038
CRHR1_-_43861696.23-P1P2_h6_Top5	CRHR1	22	517	1103	3347
CRHR1_-_43861914.23-P1P2_h6_Top5	CRHR1	14	556	541	600
CRHR1_-_43861918.23-P1P2_h6_Top5	CRHR1	1	224	6	614
CRHR1_-_43862118.23-P1P2_h6_Top5	CRHR1	406	106	11	314
CRHR2_+_30722015.23-P1P2_h6_Top5	CRHR2	6	55	74	3729
CRHR2_+_30722033.23-P1P2_h6_Top5	CRHR2	1	43	38	3011
CRHR2_+_30722046.23-P1P2_h6_Top5	CRHR2	0	61	60	3833
CRHR2_+_30722093.23-P1P2_h6_Top5	CRHR2	153	362	470	3192
CRHR2_-_30721682.23-P1P2_h6_Top5	CRHR2	5	13	20	590
CRLF1_+_18717128.23-P1P2_h6_Top5	CRLF1	318	14	21	564
CRLF1_+_18717237.23-P1P2_h6_Top5	CRLF1	670	45	75	1967
CRLF1_-_18717169.23-P1P2_h6_Top5	CRLF1	0	22	12	1361
CRLF1_-_18717353.23-P1P2_h6_Top5	CRLF1	38	47	2587	2952
CRLF1_-_18717595.23-P1P2_h6_Top5	CRLF1	309	473	433	512
CRLF2_+_1331502.23-P1P2_h6_Top5	CRLF2	625	400	313	2679
CRLF2_+_1331518.23-P1P2_h6_Top5	CRLF2	24	252	549	1526
CRLF2_-_1331495.23-P1P2_h6_Top5	CRLF2	1865	738	150	6019
CRLF2_-_1331538.23-P1P2_h6_Top5	CRLF2	166	18	25	1249
CRLF2_-_1331561.23-P1P2_h6_Top5	CRLF2	676	715	45	656
CRTAM_+_122735421.23-P1P2_h6_Top5	CRTAM	20	36	735	2098
CRTAM_+_122735583.23-P1P2_h6_Top5	CRTAM	588	66	847	4678
CRTAM_-_122735354.23-P1P2_h6_Top5	CRTAM	964	186	1685	31
CRTAM_-_122735372.23-P1P2_h6_Top5	CRTAM	969	854	2036	10098
CRTAM_-_122735384.23-P1P2_h6_Top5	CRTAM	1328	75	90	3797
CSMD2_-_34630341.23-P1P2_h6_Top5	CSMD2	324	22	510	1287
CSMD2_-_34630389.23-P1P2_h6_Top5	CSMD2	385	126	24	528
CSMD2_-_34630393.23-P1P2_h6_Top5	CSMD2	0	3	2	292
CSMD2_-_34630452.23-P1P2_h6_Top5	CSMD2	9	3	19	0
CSMD2_-_34630753.23-P1P2_h6_Top5	CSMD2	991	55	893	3491
CTAGE1_+_19997797.23-P1P2_h6_Top5	CTAGE1	3	12	59	1212
CTAGE1_+_19997822.23-P1P2_h6_Top5	CTAGE1	29	330	82	5493
CTAGE1_-_19997475.23-P1P2_h6_Top5	CTAGE1	16	5	526	486
CTAGE1_-_19997916.23-P1P2_h6_Top5	CTAGE1	0	9	6	530
CTAGE1_-_19997939.23-P1P2_h6_Top5	CTAGE1	691	1078	1171	5188
CTAGE5_+_39736597.23-P1P2_h6_Top5	CTAGE5	477	534	109	5663
CTAGE5_+_39736600.23-P1P2_h6_Top5	CTAGE5	10	20	494	1359
CTAGE5_+_39736672.23-P1P2_h6_Top5	CTAGE5	4	22	17	1302
CTAGE5_+_39736815.23-P1P2_h6_Top5	CTAGE5	32	636	203	2932
CTAGE5_-_39736585.23-P1P2_h6_Top5	CTAGE5	1890	110	72	1234
CTXN1_+_7990641.23-P1P2_h6_Top5	CTXN1	0	18	25	1544
CTXN1_+_7990780.23-P1P2_h6_Top5	CTXN1	913	16	43	543
CTXN1_+_7990985.23-P1P2_h6_Top5	CTXN1	791	247	1608	1943
CTXN1_-_7990650.23-P1P2_h6_Top5	CTXN1	17	0	519	6
CTXN1_-_7990941.23-P1P2_h6_Top5	CTXN1	362	40	973	2152
CTXN2_+_48483849.23-P1P2_h6_Top5	CTXN2	17	373	502	4100
CTXN2_+_48483912.23-P1P2_h6_Top5	CTXN2	655	43	57	2937
CTXN2_+_48483918.23-P1P2_h6_Top5	CTXN2	898	41	471	2382
CTXN2_+_48484258.23-P1P2_h6_Top5	CTXN2	0	27	19	1372
CTXN2_-_48483917.23-P1P2_h6_Top5	CTXN2	23	803	964	2692
CTXN3_+_126984756.23-P1P2_h6_Top5	CTXN3	448	52	538	2768
CTXN3_+_126984952.23-P1P2_h6_Top5	CTXN3	212	181	11	231
CTXN3_-_126984841.23-P1P2_h6_Top5	CTXN3	225	65	77	4577
CTXN3_-_126985004.23-P1P2_h6_Top5	CTXN3	1226	288	48	2090
CTXN3_-_126985254.23-P1P2_h6_Top5	CTXN3	318	700	53	2748
CX3CL1_+_57406449.23-P1P2_h6_Top5	CX3CL1	743	301	54	662
CX3CL1_+_57406455.23-P1P2_h6_Top5	CX3CL1	346	20	895	1665
CX3CL1_+_57406830.23-P1P2_h6_Top5	CX3CL1	5	8	18	444
CX3CL1_-_57406840.23-P1P2_h6_Top5	CX3CL1	1	21	32	2069
CX3CR1_+_39321457.23-P1P2_h6_Top5	CX3CR1	593	333	523	2194
CX3CR1_+_39321478.23-P1P2_h6_Top5	CX3CR1	0	6	5	890
CX3CR1_+_39321490.23-P1P2_h6_Top5	CX3CR1	42	1104	1847	6065
CX3CR1_-_39321463.23-P1P2_h6_Top5	CX3CR1	344	25	10	1069
CX3CR1_-_39321472.23-P1P2_h6_Top5	CX3CR1	4	439	44	2688
CXCR2_+_218990777.23-P1P2_h6_Top5	CXCR2	1046	49	1031	3307
CXCR2_+_218990780.23-P1P2_h6_Top5	CXCR2	469	574	151	2292
CXCR2_+_218990798.23-P1P2_h6_Top5	CXCR2	12	11	30	677
CXCR2_+_218990833.23-P1P2_h6_Top5	CXCR2	1136	934	196	9522
CXCR2_+_218991146.23-P1P2_h6_Top5	CXCR2	522	39	49	2771
CXCR3_+_70837885.23-P1P2_h6_Top5	CXCR3	863	818	1025	4384
CXCR3_+_70838340.23-P1P2_h6_Top5	CXCR3	686	31	718	1308
CXCR3_-_70838293.23-P1P2_h6_Top5	CXCR3	10	475	15	717
CXCR3_-_70838300.23-P1P2_h6_Top5	CXCR3	10	14	20	647
CXCR3_-_70838305.23-P1P2_h6_Top5	CXCR3	0	37	37	2268
CXCR5_+_118754573.23-P1P2_h6_Top5	CXCR5	14	261	1305	817
CXCR5_+_118754620.23-P1P2_h6_Top5	CXCR5	801	382	91	3167
CXCR5_+_118754648.23-P1P2_h6_Top5	CXCR5	7	42	472	3022
CXCR5_-_118754695.23-P1P2_h6_Top5	CXCR5	1052	249	35	10
CXCR5_-_118754715.23-P1P2_h6_Top5	CXCR5	40	1420	29	829
CXCR6_-_45984972.23-P1P2_h6_Top5	CXCR6	15	17	281	1740
CXCR6_-_45985005.23-P1P2_h6_Top5	CXCR6	0	6	1	481
CXCR6_-_45985015.23-P1P2_h6_Top5	CXCR6	398	505	34	2592
CXCR6_-_45985032.23-P1P2_h6_Top5	CXCR6	715	785	456	2763
CXCR6_-_45985318.23-P1P2_h6_Top5	CXCR6	294	258	10	439
CXXC11_+_242811936.23-P1P2_h6_Top5	CXXC11	10	175	16	327
CXXC11_+_242812307.23-P1P2_h6_Top5	CXXC11	22	704	415	674
CXXC11_+_242812375.23-P1P2_h6_Top5	CXXC11	797	16	27	714
CXXC11_-_242811917.23-P1P2_h6_Top5	CXXC11	6	9	12	472
CXXC11_-_242811935.23-P1P2_h6_Top5	CXXC11	1259	209	532	1181
CXorf57_+_105855494.23-P1P2_h6_Top5	CXorf57	30	643	1222	2590
CXorf57_-_105855187.23-P1P2_h6_Top5	CXorf57	5	542	17	1228
CXorf57_-_105855208.23-P1P2_h6_Top5	CXorf57	52	1065	980	5261
CXorf57_-_105855537.23-P1P2_h6_Top5	CXorf57	113	228	20	15
CXorf57_-_105855616.23-P1P2_h6_Top5	CXorf57	201	90	106	5507
CXorf66_+_139047259.23-P1P2_h6_Top5	CXorf66	2207	1549	2515	6399
CXorf66_+_139047278.23-P1P2_h6_Top5	CXorf66	1280	228	2205	4754
CXorf66_+_139047441.23-P1P2_h6_Top5	CXorf66	397	100	935	6642
CXorf66_-_139047587.23-P1P2_h6_Top5	CXorf66	605	30	1090	1468
CXorf66_-_139047592.23-P1P2_h6_Top5	CXorf66	10	152	50	2514
CYB561A3_+_61128925.23-P1P2_h6_Top5	CYB561A3	596	43	779	2490
CYB561A3_+_61129313.23-P1P2_h6_Top5	CYB561A3	774	242	1201	1911
CYB561A3_+_61129322.23-P1P2_h6_Top5	CYB561A3	3	322	18	1621
CYB561A3_-_61129150.23-P1P2_h6_Top5	CYB561A3	1032	37	254	1542
CYB561D1_+_110036767.23-P1P2_h6_Top5	CYB561D1	422	870	585	3880
CYB561D1_+_110036806.23-P1P2_h6_Top5	CYB561D1	38	682	935	3542
CYB561D1_-_110036780.23-P1P2_h6_Top5	CYB561D1	656	433	10	12
CYB561D1_-_110036785.23-P1P2_h6_Top5	CYB561D1	890	14	17	0
CYB561D1_-_110037161.23-P1P2_h6_Top5	CYB561D1	997	728	1367	4416
CYB561D2_+_50388320.23-P1P2_h6_Top5	CYB561D2	306	699	92	5367
CYB561D2_-_50388317.23-P1P2_h6_Top5	CYB561D2	1093	483	84	2820
CYB561D2_-_50388328.23-P1P2_h6_Top5	CYB561D2	10	133	537	2046
CYB561D2_-_50388333.23-P1P2_h6_Top5	CYB561D2	290	400	38	2426
CYB561D2_-_50388653.23-P1P2_h6_Top5	CYB561D2	22	366	1478	2022
CYHR1_+_145688162.23-P1_h6_Top5	CYHR1	724	1078	1050	3608
CYHR1_+_145688226.23-P1_h6_Top5	CYHR1	1746	525	1417	1519
CYHR1_+_145688229.23-P1_h6_Top5	CYHR1	28	24	1056	1307
CYHR1_+_145690827.23-P2_h6_Top5	CYHR1	0	9	13	704
CYHR1_-_145687811.23-P1_h6_Top5	CYHR1	0	7	11	665
CYHR1_-_145688041.23-P1_h6_Top5	CYHR1	422	1193	1474	2257
CYHR1_-_145690484.23-P2_h6_Top5	CYHR1	859	595	3574	9443
CYHR1_-_145690716.23-P2_h6_Top5	CYHR1	0	1	1	1
CYHR1_-_145690760.23-P2_h6_Top5	CYHR1	528	264	510	3677
CYP26C1_+_94822612.23-P1P2_h6_Top5	CYP26C1	578	154	488	239
CYP26C1_+_94822719.23-P1P2_h6_Top5	CYP26C1	300	20	20	848
CYP26C1_+_94822978.23-P1P2_h6_Top5	CYP26C1	479	501	33	2209
CYP26C1_+_94822994.23-P1P2_h6_Top5	CYP26C1	0	25	12	1224
CYP26C1_-_94823050.23-P1P2_h6_Top5	CYP26C1	4	23	48	1583
CYYR1_+_27945112.23-P1P2_h6_Top5	CYYR1	866	505	135	6220
CYYR1_+_27945171.23-P1P2_h6_Top5	CYYR1	16	684	45	2920
CYYR1_+_27945175.23-P1P2_h6_Top5	CYYR1	567	1510	2090	6203
CYYR1_+_27945225.23-P1P2_h6_Top5	CYYR1	38	975	1039	2571
CYYR1_-_27945141.23-P1P2_h6_Top5	CYYR1	548	13	1057	222
DARC_+_159174710.23-P1P2_h6_Top5	DARC	605	18	513	760
DARC_+_159174715.23-P1P2_h6_Top5	DARC	20	1269	57	4313
DARC_+_159174747.23-P1P2_h6_Top5	DARC	46	313	1427	3404
DARC_+_159174810.23-P1P2_h6_Top5	DARC	547	423	1169	2208
DARC_+_159174927.23-P1P2_h6_Top5	DARC	179	3	18	0
DCBLD1_+_117803898.23-P1P2_h6_Top5	DCBLD1	498	39	49	1759
DCBLD1_-_117803842.23-P1P2_h6_Top5	DCBLD1	34	665	1230	3041
DCBLD1_-_117803863.23-P1P2_h6_Top5	DCBLD1	6	14	10	836
DCBLD1_-_117803908.23-P1P2_h6_Top5	DCBLD1	0	11	12	927
DCBLD2_+_98620477.23-P1P2_h6_Top5	DCBLD2	16	245	947	1087
DCBLD2_+_98620482.23-P1P2_h6_Top5	DCBLD2	0	5	5	392
DCBLD2_-_98620257.23-P1P2_h6_Top5	DCBLD2	12	3	22	254
DCBLD2_-_98620278.23-P1P2_h6_Top5	DCBLD2	362	380	841	2058
DCBLD2_-_98620487.23-P1P2_h6_Top5	DCBLD2	207	14	28	1360
DCHS1_+_6676674.23-P1P2_h6_Top5	DCHS1	500	30	27	1087
DCHS1_+_6676964.23-P1P2_h6_Top5	DCHS1	13	372	453	1563
DCHS1_+_6676980.23-P1P2_h6_Top5	DCHS1	151	322	40	2164
DCHS1_+_6677017.23-P1P2_h6_Top5	DCHS1	1388	780	104	5108
DCHS1_-_6676994.23-P1P2_h6_Top5	DCHS1	523	512	82	3197
DCHS2_+_155311994.23-ENST00000357232.4_h6_Top5	DCHS2	758	393	449	5721
DCHS2_+_155312193.23-ENST00000357232.4_h6_Top5	DCHS2	0	4	9	807
DCHS2_-_155312034.23-ENST00000357232.4_h6_Top5	DCHS2	15	198	58	2166
DCHS2_-_155312172.23-ENST00000357232.4_h6_Top5	DCHS2	595	250	186	2510
DCHS2_-_155312234.23-ENST00000357232.4_h6_Top5	DCHS2	339	322	580	3727
DCST2_+_155006136.23-P2_h6_Top5	DCST2	355	664	1066	3713
DCST2_+_155006199.23-P2_h6_Top5	DCST2	19	890	35	1992
DCST2_+_155006206.23-P2_h6_Top5	DCST2	517	376	1841	2846
DCST2_-_154998802.23-P1_h6_Top5	DCST2	518	11	486	395
DCST2_-_154999169.23-P1_h6_Top5	DCST2	3	15	19	797
DCST2_-_154999188.23-P1_h6_Top5	DCST2	0	23	16	1276
DCST2_-_154999194.23-P1_h6_Top5	DCST2	332	26	39	2025
DCST2_-_155005986.23-P2_h6_Top5	DCST2	9	12	540	846
DCST2_-_155006147.23-P2_h6_Top5	DCST2	17	368	951	4453
DENND4C_+_19230793.23-ENST00000602925.1_h6_Top5	DENND4C	475	391	474	2576
DENND4C_+_19230877.23-ENST00000602925.1_h6_Top5	DENND4C	33	716	1162	458
DENND4C_-_19230442.23-ENST00000602925.1_h6_Top5	DENND4C	11	5	667	362
DENND4C_-_19230650.23-ENST00000602925.1_h6_Top5	DENND4C	8	15	22	976
DENND4C_-_19230803.23-ENST00000602925.1_h6_Top5	DENND4C	368	34	53	2090
DENND5B_+_31743862.23-P1P2_h6_Top5	DENND5B	13	33	830	1907
DENND5B_+_31743921.23-P1P2_h6_Top5	DENND5B	0	14	4	763
DENND5B_-_31743520.23-P1P2_h6_Top5	DENND5B	17	487	50	2723
DENND5B_-_31743869.23-P1P2_h6_Top5	DENND5B	396	416	23	1219
DENND5B_-_31743878.23-P1P2_h6_Top5	DENND5B	769	354	56	2150
DEXI_+_11036063.23-P1P2_h6_Top5	DEXI	332	220	22	819
DEXI_+_11036297.23-P1P2_h6_Top5	DEXI	8	36	871	1750
DEXI_-_11036316.23-P1P2_h6_Top5	DEXI	471	1	11	389
DEXI_-_11036345.23-P1P2_h6_Top5	DEXI	10	204	471	1396
DEXI_-_11036360.23-P1P2_h6_Top5	DEXI	22	3	1826	410
DGCR2_+_19109460.23-P1P2_h6_Top5	DGCR2	442	18	22	1270
DGCR2_+_19109902.23-P1P2_h6_Top5	DGCR2	421	426	1384	2692
DGCR2_+_19109930.23-P1P2_h6_Top5	DGCR2	365	421	1310	6207
DGCR2_-_19109823.23-P1P2_h6_Top5	DGCR2	697	994	930	2655
DGCR2_-_19109886.23-P1P2_h6_Top5	DGCR2	8	221	28	1731
DHX36_+_154041805.23-P1P2_h6_Top5	DHX36	463	174	884	1669
DHX36_+_154041992.23-P1P2_h6_Top5	DHX36	8	404	453	2447
DHX36_+_154042029.23-P1P2_h6_Top5	DHX36	349	469	46	2239
DHX36_+_154042223.23-P1P2_h6_Top5	DHX36	71	167	92	4086
DHX36_+_154042240.23-P1P2_h6_Top5	DHX36	397	73	332	4572
DIO2_+_80677190.23-P1P2_h6_Top5	DIO2	15	513	34	2734
DIO2_+_80677810.23-P1P2_h6_Top5	DIO2	17	10	866	1396
DIO2_+_80677823.23-P1P2_h6_Top5	DIO2	1402	1313	2165	6128
DIO2_+_80678524.23-P1P2_h6_Top5	DIO2	0	10	8	400
DIO2_-_80678240.23-P1P2_h6_Top5	DIO2	4	10	531	843
DIRC2_+_122513682.23-P1P2_h6_Top5	DIRC2	351	214	37	1827
DIRC2_+_122513800.23-P1P2_h6_Top5	DIRC2	10	291	271	1733
DIRC2_+_122513950.23-P1P2_h6_Top5	DIRC2	944	1233	3113	9984
DIRC2_-_122513921.23-P1P2_h6_Top5	DIRC2	10	12	826	1045
DIRC2_-_122513992.23-P1P2_h6_Top5	DIRC2	0	3	7	406
DISP2_+_40650513.23-P1P2_h6_Top5	DISP2	1317	272	65	2649
DISP2_+_40650850.23-P1P2_h6_Top5	DISP2	299	703	1013	5602
DISP2_+_40650886.23-P1P2_h6_Top5	DISP2	318	6	12	0
DISP2_-_40650507.23-P1P2_h6_Top5	DISP2	403	153	68	4664
DISP2_-_40650646.23-P1P2_h6_Top5	DISP2	154	238	49	2799
DLG2_+_84027925.23-P1P2_h6_Top5	DLG2	12	359	61	3781
DLG2_+_84027991.23-P1P2_h6_Top5	DLG2	220	267	69	3828
DLG2_-_84027894.23-P1P2_h6_Top5	DLG2	0	16	7	854
DLG2_-_84028338.23-P1P2_h6_Top5	DLG2	705	787	63	2810
DLG2_-_84028346.23-P1P2_h6_Top5	DLG2	872	336	71	1668
DLGAP1_+_3879571.23-ENST00000584874.1_h6_Top5	DLGAP1	15	360	51	4186
DLGAP1_+_3880051.23-ENST00000584874.1_h6_Top5	DLGAP1	6	4	222	7
DLGAP1_+_4454779.23-ENST00000315677.3_h6_Top5	DLGAP1	24	531	73	4646
DLGAP1_+_4454887.23-ENST00000315677.3_h6_Top5	DLGAP1	7	262	478	2526
DLGAP1_+_4455043.23-ENST00000315677.3_h6_Top5	DLGAP1	0	8	5	567
DLGAP1_-_3880035.23-ENST00000584874.1_h6_Top5	DLGAP1	8	37	651	2475
DLGAP1_-_4454842.23-ENST00000315677.3_h6_Top5	DLGAP1	0	126	12	884
DLGAP1_-_4455263.23-ENST00000315677.3_h6_Top5	DLGAP1	31	624	581	5712
DLK1_+_101193618.23-P1P2_h6_Top5	DLK1	689	20	433	778
DLK1_+_101193623.23-P1P2_h6_Top5	DLK1	24	488	722	2094
DLK1_-_101193211.23-P1P2_h6_Top5	DLK1	17	33	504	2439
DLK1_-_101193510.23-P1P2_h6_Top5	DLK1	3	0	5	3
DLK1_-_101193658.23-P1P2_h6_Top5	DLK1	339	1101	1498	4453
DLK2_+_43423221.23-P1P2_h6_Top5	DLK2	648	679	11	13
DLK2_-_43422869.23-P1P2_h6_Top5	DLK2	509	259	121	6245
DLK2_-_43422901.23-P1P2_h6_Top5	DLK2	994	491	561	1332
DLK2_-_43423289.23-P1P2_h6_Top5	DLK2	37	50	1531	2668
DLK2_-_43423312.23-P1P2_h6_Top5	DLK2	450	189	19	1095
DPCR1_+_30908743.23-P1P2_h6_Top5	DPCR1	1617	753	1025	4133
DPCR1_+_30908771.23-P1P2_h6_Top5	DPCR1	1410	1456	173	5211
DPCR1_-_30909024.23-P1P2_h6_Top5	DPCR1	307	385	229	4997
DPCR1_-_30909148.23-P1P2_h6_Top5	DPCR1	1	0	6	0
DPY19L1_+_35077245.23-ENST00000310974.4_h6_Top5	DPY19L1	1218	254	56	1791
DPY19L1_-_35077213.23-ENST00000310974.4_h6_Top5	DPY19L1	53	833	1755	1733
DPY19L1_-_35077619.23-ENST00000310974.4_h6_Top5	DPY19L1	2	52	38	3618
DPY19L1_-_35077642.23-ENST00000310974.4_h6_Top5	DPY19L1	302	219	67	4006
DPY19L1_-_35077653.23-ENST00000310974.4_h6_Top5	DPY19L1	4	15	24	857
DPY19L2_+_64062107.23-P1P2_h6_Top5	DPY19L2	0	9	8	515
DPY19L2_+_64062235.23-P1P2_h6_Top5	DPY19L2	10	470	14	786
DPY19L2_-_64062187.23-P1P2_h6_Top5	DPY19L2	283	59	82	5344
DPY19L2_-_64062190.23-P1P2_h6_Top5	DPY19L2	1	2	2	139
DPY19L2_-_64062197.23-P1P2_h6_Top5	DPY19L2	4	17	300	1156
DPY19L3_+_32896703.23-P1P2_h6_Top5	DPY19L3	6	9	516	938
DPY19L3_+_32896707.23-P1P2_h6_Top5	DPY19L3	169	848	53	3160
DPY19L3_+_32897155.23-P1P2_h6_Top5	DPY19L3	0	8	9	756
DPY19L3_-_32897097.23-P1P2_h6_Top5	DPY19L3	594	221	51	2786
DPY19L3_-_32897124.23-P1P2_h6_Top5	DPY19L3	8	33	495	1911
DPY19L4_+_95732196.23-P1P2_h6_Top5	DPY19L4	3	13	12	1161
DPY19L4_-_95732145.23-P1P2_h6_Top5	DPY19L4	33	8	1414	670
DPY19L4_-_95732170.23-P1P2_h6_Top5	DPY19L4	468	476	431	3107
DPY19L4_-_95732174.23-P1P2_h6_Top5	DPY19L4	8	2	23	4
DPY19L4_-_95732530.23-P1P2_h6_Top5	DPY19L4	0	4	6	471
DRAM2_+_111682658.23-P1P2_h6_Top5	DRAM2	21	545	525	3921
DRAM2_+_111682663.23-P1P2_h6_Top5	DRAM2	562	261	29	1020
DRAM2_+_111682668.23-P1P2_h6_Top5	DRAM2	3	0	458	394
DRAM2_-_111682323.23-P1P2_h6_Top5	DRAM2	0	13	14	956
DRAM2_-_111682720.23-P1P2_h6_Top5	DRAM2	20	279	731	2235
DSC1_-_28742252.23-P1P2_h6_Top5	DSC1	41	50	1727	4283
DSC1_-_28742584.23-P1P2_h6_Top5	DSC1	0	6	9	632
DSC1_-_28742600.23-P1P2_h6_Top5	DSC1	21	237	90	3810
DSC1_-_28742637.23-P1P2_h6_Top5	DSC1	6	14	474	1205
DSC1_-_28742650.23-P1P2_h6_Top5	DSC1	292	47	400	3278
DSC2_+_28681616.23-P1P2_h6_Top5	DSC2	375	41	771	2103
DSC2_+_28681658.23-P1P2_h6_Top5	DSC2	22	843	566	2467
DSC2_+_28681663.23-P1P2_h6_Top5	DSC2	201	256	549	3578
DSC2_+_28681797.23-P1P2_h6_Top5	DSC2	13	865	0	20
DSC2_-_28681579.23-P1P2_h6_Top5	DSC2	309	214	12	384
DSEL_+_65183919.23-P1P2_h6_Top5	DSEL	1515	999	839	1917
DSEL_+_65183936.23-P1P2_h6_Top5	DSEL	1069	73	375	4657
DSEL_-_65183618.23-P1P2_h6_Top5	DSEL	0	15	16	993
DSEL_-_65183653.23-P1P2_h6_Top5	DSEL	27	27	460	1607
DSEL_-_65183994.23-P1P2_h6_Top5	DSEL	15	7	1307	472
DSG1_+_28898137.23-P1P2_h6_Top5	DSG1	3	20	43	2011
DSG1_+_28898505.23-P1P2_h6_Top5	DSG1	795	485	138	7423
DSG1_+_28898589.23-P1P2_h6_Top5	DSG1	13	9	939	976
DSG1_-_28898085.23-P1P2_h6_Top5	DSG1	953	810	49	1699
DSG1_-_28898193.23-P1P2_h6_Top5	DSG1	9	19	477	1410
DSG2_+_29078344.23-P1P2_h6_Top5	DSG2	3	304	0	8
DSG2_-_29078217.23-P1P2_h6_Top5	DSG2	237	106	44	2382
DSG2_-_29078625.23-P1P2_h6_Top5	DSG2	5	16	204	1260
DSG2_-_29078628.23-P1P2_h6_Top5	DSG2	0	5	0	6
DSG3_+_29027671.23-P1P2_h6_Top5	DSG3	5	21	519	1292
DSG3_-_29027730.23-P1P2_h6_Top5	DSG3	1033	74	673	3237
DSG3_-_29027755.23-P1P2_h6_Top5	DSG3	180	280	567	3793
DSG3_-_29027782.23-P1P2_h6_Top5	DSG3	935	210	76	3485
DSG3_-_29027803.23-P1P2_h6_Top5	DSG3	19	250	41	1582
DUOX1_+_45422208.23-P1P2_h6_Top5	DUOX1	329	48	59	2558
DUOX1_+_45422267.23-P1P2_h6_Top5	DUOX1	29	1501	476	1591
DUOX1_+_45422453.23-P1P2_h6_Top5	DUOX1	0	25	26	1869
DUOX1_-_45422221.23-P1P2_h6_Top5	DUOX1	4	256	18	997
DUOX1_-_45422272.23-P1P2_h6_Top5	DUOX1	619	728	107	7188
DUOXA1_+_45422025.23-P1P2_h6_Top5	DUOXA1	11	204	86	4898
DUOXA1_+_45422034.23-P1P2_h6_Top5	DUOXA1	2	20	39	2030
DUOXA1_+_45422040.23-P1P2_h6_Top5	DUOXA1	351	504	372	1701
DUOXA1_-_45421584.23-P1P2_h6_Top5	DUOXA1	61	1012	3488	8336
DUOXA1_-_45421882.23-P1P2_h6_Top5	DUOXA1	331	322	1582	4135
DYNAP_+_52258567.23-P1P2_h6_Top5	DYNAP	21	535	59	2489
DYNAP_+_52258585.23-P1P2_h6_Top5	DYNAP	2391	304	578	2326
DYNAP_+_52258704.23-P1P2_h6_Top5	DYNAP	909	23	22	176
DYNAP_-_52258454.23-P1P2_h6_Top5	DYNAP	696	441	904	5121
DYNAP_-_52258502.23-P1P2_h6_Top5	DYNAP	7	42	41	2799
DYSF_+_71680729.23-P2_h6_Top5	DYSF	896	1649	1359	2819
DYSF_+_71680781.23-P2_h6_Top5	DYSF	1	11	4	566
DYSF_+_71681069.23-P2_h6_Top5	DYSF	0	12	15	1005
DYSF_+_71681074.23-P2_h6_Top5	DYSF	343	35	508	1943
DYSF_+_71693809.23-P1_h6_Top5	DYSF	8	5	10	543
DYSF_+_71693932.23-P1_h6_Top5	DYSF	41	268	1408	3716
DYSF_-_71680709.23-P2_h6_Top5	DYSF	2	0	6	0
DYSF_-_71693839.23-P1_h6_Top5	DYSF	890	833	25	19
DYSF_-_71693842.23-P1_h6_Top5	DYSF	894	2786	186	10677
DYSF_-_71693868.23-P1_h6_Top5	DYSF	11	1	937	14
EFCAB14_+_47184401.23-P1P2_h6_Top5	EFCAB14	0	1	3	143
EFCAB14_+_47184582.23-P1P2_h6_Top5	EFCAB14	29	271	596	5084
EFCAB14_-_47184304.23-P1P2_h6_Top5	EFCAB14	508	27	502	814
EFCAB14_-_47184307.23-P1P2_h6_Top5	EFCAB14	831	668	40	1557
EFNA3_+_155036231.23-P1_h6_Top5	EFNA3	1512	289	886	3511
EFNA3_+_155036240.23-P1_h6_Top5	EFNA3	625	419	507	1253
EFNA3_+_155036278.23-P1_h6_Top5	EFNA3	1220	73	84	3507
EFNA3_+_155036311.23-P1_h6_Top5	EFNA3	1852	1146	1054	9551
EFNA3_-_155036296.23-P1_h6_Top5	EFNA3	970	714	532	3242
EFNA3_-_155051337.23-P2_h6_Top5	EFNA3	22	298	545	4397
EFNA3_-_155051392.23-P2_h6_Top5	EFNA3	319	26	20	960
EFNA3_-_155051715.23-P2_h6_Top5	EFNA3	20	23	461	1622
EFNA3_-_155051746.23-P2_h6_Top5	EFNA3	768	40	1912	2949
EFNA3_-_155051767.23-P2_h6_Top5	EFNA3	555	53	1641	3986
EFNA4_+_155036199.23-P1P2_h6_Top5	EFNA4	8	699	6	414
EFNA4_+_155036231.23-P1P2_h6_Top5	EFNA4	1512	289	886	3511
EFNA4_+_155036240.23-P1P2_h6_Top5	EFNA4	625	419	507	1253
EFNA4_+_155036311.23-P1P2_h6_Top5	EFNA4	1852	1146	1054	9551
EFNA4_+_155036369.23-P1P2_h6_Top5	EFNA4	0	128	12	741
EFNB3_+_7608498.23-P1P2_h6_Top5	EFNB3	1	26	20	1515
EFNB3_+_7608541.23-P1P2_h6_Top5	EFNB3	0	4	5	251
EFNB3_+_7608581.23-P1P2_h6_Top5	EFNB3	5	31	531	1861
EFNB3_+_7608585.23-P1P2_h6_Top5	EFNB3	0	14	18	1344
EFNB3_+_7608925.23-P1P2_h6_Top5	EFNB3	1	21	15	1143
ELFN1_+_1727924.23-ENST00000424383.2_h6_Top5	ELFN1	23	65	828	4702
ELFN1_+_1728040.23-ENST00000424383.2_h6_Top5	ELFN1	0	11	14	987
ELFN1_+_1728098.23-ENST00000424383.2_h6_Top5	ELFN1	377	45	53	2667
ELFN1_+_1728174.23-ENST00000424383.2_h6_Top5	ELFN1	8	51	61	3430
ELFN1_+_1748836.23-ENST00000561626.1_h6_Top5	ELFN1	34	38	2301	2390
ELFN1_+_1748840.23-ENST00000561626.1_h6_Top5	ELFN1	15	8	681	438
ELFN1_+_1749181.23-ENST00000561626.1_h6_Top5	ELFN1	5	49	44	3584
ELFN1_-_1728156.23-ENST00000424383.2_h6_Top5	ELFN1	7	54	53	3656
ELFN1_-_1749220.23-ENST00000561626.1_h6_Top5	ELFN1	6	0	8	0
ELFN1_-_1749228.23-ENST00000561626.1_h6_Top5	ELFN1	366	699	93	5868
ELFN2_+_37823064.23-P1P2_h6_Top5	ELFN2	0	21	20	1514
ELFN2_+_37823073.23-P1P2_h6_Top5	ELFN2	365	345	1381	6306
ELFN2_+_37823077.23-P1P2_h6_Top5	ELFN2	63	255	1035	1342
ELFN2_+_37823454.23-P1P2_h6_Top5	ELFN2	433	86	1128	5334
ELFN2_-_37823461.23-P1P2_h6_Top5	ELFN2	0	5	8	481
ELP6_+_47554454.23-P1P2_h6_Top5	ELP6	327	12	19	897
ELP6_+_47554812.23-P1P2_h6_Top5	ELP6	5	7	11	747
ELP6_+_47554842.23-P1P2_h6_Top5	ELP6	235	1617	504	352
ELP6_+_47555158.23-P1P2_h6_Top5	ELP6	2	34	39	2253
ELP6_-_47554332.23-P1P2_h6_Top5	ELP6	8	0	818	301
ELTD1_-_79472020.23-P1P2_h6_Top5	ELTD1	830	829	269	3440
ELTD1_-_79472302.23-P1P2_h6_Top5	ELTD1	557	482	1020	3941
ELTD1_-_79472330.23-P1P2_h6_Top5	ELTD1	18	661	119	1109
ELTD1_-_79472344.23-P1P2_h6_Top5	ELTD1	393	1680	24	1618
ELTD1_-_79472356.23-P1P2_h6_Top5	ELTD1	6	10	429	536
EMB_+_49736722.23-P1P2_h6_Top5	EMB	6	0	9	1
EMB_+_49736736.23-P1P2_h6_Top5	EMB	11	192	507	1784
EMB_+_49736777.23-P1P2_h6_Top5	EMB	436	28	488	1155
EMB_-_49736685.23-P1P2_h6_Top5	EMB	30	649	1060	2751
EMC10_+_50979864.23-P1P2_h6_Top5	EMC10	3	3	7	375
EMC10_-_50979789.23-P1P2_h6_Top5	EMC10	6	429	19	1324
EMC10_-_50979804.23-P1P2_h6_Top5	EMC10	633	20	25	951
EMC10_-_50979807.23-P1P2_h6_Top5	EMC10	15	589	32	1583
EMC10_-_50980131.23-P1P2_h6_Top5	EMC10	514	29	530	2087
EMCN_+_101438955.23-P1P2_h6_Top5	EMCN	244	26	800	1808
EMCN_+_101439135.23-P1P2_h6_Top5	EMCN	356	13	720	692
EMCN_-_101438946.23-P1P2_h6_Top5	EMCN	1304	1320	1038	3646
EMCN_-_101439072.23-P1P2_h6_Top5	EMCN	497	1095	1946	1727
EMCN_-_101439085.23-P1P2_h6_Top5	EMCN	9	31	264	2071
EMD_+_153607756.23-P1P2_h6_Top5	EMD	575	212	519	895
EMD_+_153607759.23-P1P2_h6_Top5	EMD	0	15	15	786
EMD_+_153607778.23-P1P2_h6_Top5	EMD	9	21	302	1037
EMD_+_153608133.23-P1P2_h6_Top5	EMD	17	295	50	3210
EMD_-_153608062.23-P1P2_h6_Top5	EMD	0	26	4	783
EMR1_-_6887650.23-P1P2_h6_Top5	EMR1	3	104	7	430
EMR1_-_6887673.23-P1P2_h6_Top5	EMR1	20	931	87	5341
EMR1_-_6887964.23-P1P2_h6_Top5	EMR1	5	17	25	1595
EMR1_-_6887979.23-P1P2_h6_Top5	EMR1	594	8	11	0
EMR2_+_14887158.23-P1_h6_Top5	EMR2	18	335	100	6231
EMR2_+_14887627.23-P1_h6_Top5	EMR2	184	283	1265	442
EMR2_+_14888938.23-P2_h6_Top5	EMR2	3651	246	237	9763
EMR2_+_14889349.23-P2_h6_Top5	EMR2	268	175	67	4103
EMR2_-_14887193.23-P1_h6_Top5	EMR2	638	1124	105	4728
EMR2_-_14887201.23-P1_h6_Top5	EMR2	3949	388	223	9902
EMR2_-_14887559.23-P1_h6_Top5	EMR2	638	6	22	2
EMR2_-_14889093.23-P2_h6_Top5	EMR2	386	1340	32	841
EMR2_-_14889354.23-P2_h6_Top5	EMR2	335	242	22	446
EMR2_-_14889364.23-P2_h6_Top5	EMR2	0	7	7	430
EMR3_+_14785613.23-P1P2_h6_Top5	EMR3	700	741	490	1263
EMR3_+_14785634.23-P1P2_h6_Top5	EMR3	0	17	19	1515
EMR3_+_14785641.23-P1P2_h6_Top5	EMR3	1266	294	1019	2421
EMR3_+_14785645.23-P1P2_h6_Top5	EMR3	689	157	390	4838
EMR3_-_14785589.23-P1P2_h6_Top5	EMR3	1707	797	849	4947
ENDOD1_+_94822990.23-P1P2_h6_Top5	ENDOD1	0	3	0	6
ENDOD1_+_94823438.23-P1P2_h6_Top5	ENDOD1	1026	326	542	2887
ENDOD1_+_94823450.23-P1P2_h6_Top5	ENDOD1	15	1036	6	912
ENDOD1_-_94823049.23-P1P2_h6_Top5	ENDOD1	1251	1038	3179	4776
ENDOD1_-_94823095.23-P1P2_h6_Top5	ENDOD1	4	1	499	403
ENG_-_130616459.23-P1P2_h6_Top5	ENG	919	65	44	3111
ENG_-_130616927.23-P1P2_h6_Top5	ENG	310	647	43	2559
ENG_-_130616933.23-P1P2_h6_Top5	ENG	351	52	945	3582
ENG_-_130616942.23-P1P2_h6_Top5	ENG	1750	29	46	765
ENHO_+_34522479.23-P1P2_h6_Top5	ENHO	1354	1340	73	2563
ENHO_+_34522599.23-P1P2_h6_Top5	ENHO	158	25	1085	1472
ENHO_+_34522975.23-P1P2_h6_Top5	ENHO	705	290	584	1582
ENHO_+_34523009.23-P1P2_h6_Top5	ENHO	366	33	518	1587
ENHO_-_34522968.23-P1P2_h6_Top5	ENHO	271	11	17	682
ENPP5_-_46138337.23-P1P2_h6_Top5	ENPP5	2	79	0	11
ENPP5_-_46138633.23-P1P2_h6_Top5	ENPP5	330	8	14	1
ENPP5_-_46138636.23-P1P2_h6_Top5	ENPP5	13	368	29	1175
ENPP5_-_46138648.23-P1P2_h6_Top5	ENPP5	7	236	37	2801
ENPP5_-_46138695.23-P1P2_h6_Top5	ENPP5	0	6	10	666
ENTPD1_+_97516332.23-P1P2_h6_Top5	ENTPD1	405	429	536	1108
ENTPD1_+_97516359.23-P1P2_h6_Top5	ENTPD1	633	60	1550	4071
ENTPD1_-_97515966.23-P1P2_h6_Top5	ENTPD1	7	20	21	849
ENTPD1_-_97516215.23-P1P2_h6_Top5	ENTPD1	17	219	86	4800
ENTPD1_-_97516379.23-P1P2_h6_Top5	ENTPD1	11	237	19	470
ENTPD2_+_139948052.23-P1P2_h6_Top5	ENTPD2	450	619	825	2897
ENTPD2_+_139948094.23-P1P2_h6_Top5	ENTPD2	39	706	1381	1041
ENTPD2_+_139948484.23-P1P2_h6_Top5	ENTPD2	24	708	100	4443
ENTPD2_-_139948099.23-P1P2_h6_Top5	ENTPD2	569	469	1381	2039
ENTPD2_-_139948454.23-P1P2_h6_Top5	ENTPD2	518	12	36	274
ENTPD3_+_40428733.23-P1P2_h6_Top5	ENTPD3	513	496	683	2458
ENTPD3_+_40428926.23-P1P2_h6_Top5	ENTPD3	185	89	546	5872
ENTPD3_-_40428940.23-P1P2_h6_Top5	ENTPD3	3	330	38	2159
ENTPD3_-_40429127.23-P1P2_h6_Top5	ENTPD3	9	224	8	231
ENTPD8_+_140335709.23-P1P2_h6_Top5	ENTPD8	2	0	9	35
ENTPD8_+_140335712.23-P1P2_h6_Top5	ENTPD8	16	448	512	2084
ENTPD8_+_140335721.23-P1P2_h6_Top5	ENTPD8	902	25	46	1174
ENTPD8_-_140335728.23-P1P2_h6_Top5	ENTPD8	5	251	8	672
EOGT_-_69062757.23-P1P2_h6_Top5	EOGT	22	421	240	1482
EOGT_-_69062760.23-P1P2_h6_Top5	EOGT	0	9	5	480
EOGT_-_69062763.23-P1P2_h6_Top5	EOGT	5	17	11	560
EOGT_-_69062787.23-P1P2_h6_Top5	EOGT	25	582	360	435
EOGT_-_69062791.23-P1P2_h6_Top5	EOGT	227	18	27	1405
EPDR1_+_37960468.23-P1P2_h6_Top5	EPDR1	1	20	18	831
EPDR1_-_37960257.23-P1P2_h6_Top5	EPDR1	7	31	547	1683
EPDR1_-_37960264.23-P1P2_h6_Top5	EPDR1	15	33	519	2983
EPDR1_-_37960685.23-P1P2_h6_Top5	EPDR1	1495	346	643	4461
EPDR1_-_37960688.23-P1P2_h6_Top5	EPDR1	0	26	27	2052
EPGN_+_75174198.23-P1P2_h6_Top5	EPGN	32	43	971	3598
EPGN_+_75174201.23-P1P2_h6_Top5	EPGN	481	344	30	1324
EPGN_+_75174669.23-P1P2_h6_Top5	EPGN	35	1185	720	1890
EPGN_-_75174427.23-P1P2_h6_Top5	EPGN	624	702	1183	1424
EPGN_-_75174646.23-P1P2_h6_Top5	EPGN	7	474	21	1726
EPHX3_+_15343192.23-P1P2_h6_Top5	EPHX3	509	5	9	0
EPHX3_+_15343217.23-P1P2_h6_Top5	EPHX3	0	7	8	483
EPHX3_-_15342815.23-P1P2_h6_Top5	EPHX3	0	0	0	0
EPHX3_-_15343243.23-P1P2_h6_Top5	EPHX3	25	525	54	1105
EPHX3_-_15343257.23-P1P2_h6_Top5	EPHX3	347	262	882	1493
EPSTI1_+_43566003.23-P1P2_h6_Top5	EPSTI1	7	48	52	3016
EPSTI1_+_43566165.23-P1P2_h6_Top5	EPSTI1	30	54	953	3665
EPSTI1_-_43566339.23-P1P2_h6_Top5	EPSTI1	489	352	59	1332
EPSTI1_-_43566396.23-P1P2_h6_Top5	EPSTI1	10	26	396	1410
ERMAP_+_43282830.23-P1_h6_Top5	ERMAP	761	31	946	2433
ERMAP_+_43282859.23-P1_h6_Top5	ERMAP	685	539	57	3204
ERMAP_+_43282974.23-P1_h6_Top5	ERMAP	2	2	10	428
ERMAP_+_43291239.23-P2_h6_Top5	ERMAP	7	308	47	2417
ERMAP_+_43291287.23-P2_h6_Top5	ERMAP	946	61	75	4129
ERMAP_+_43291294.23-P2_h6_Top5	ERMAP	1427	1970	1422	5906
ERMAP_-_43282844.23-P1_h6_Top5	ERMAP	457	730	577	5598
ERMAP_-_43282850.23-P1_h6_Top5	ERMAP	4	8	29	1120
ERMAP_-_43291229.23-P2_h6_Top5	ERMAP	10	10	495	2066
ERMARD_+_170152134.23-P1P2_h6_Top5	ERMARD	7	27	38	2065
ERMARD_-_170151759.23-P1P2_h6_Top5	ERMARD	790	57	457	4259
ERMARD_-_170151764.23-P1P2_h6_Top5	ERMARD	0	6	3	448
ERMARD_-_170151808.23-P1P2_h6_Top5	ERMARD	4	15	28	1351
ERVFRD-1_+_11111645.23-P1P2_h6_Top5	ERVFRD-1	798	15	47	778
ERVFRD-1_+_11111728.23-P1P2_h6_Top5	ERVFRD-1	21	283	740	1758
ERVFRD-1_+_11111851.23-P1P2_h6_Top5	ERVFRD-1	30	530	461	3371
ERVFRD-1_-_11111568.23-P1P2_h6_Top5	ERVFRD-1	0	3	6	432
ERVFRD-1_-_11111900.23-P1P2_h6_Top5	ERVFRD-1	0	7	7	574
ERVMER34-1_+_53617165.23-P1P2_h6_Top5	ERVMER34-1	32	283	1244	2760
ERVMER34-1_+_53617278.23-P1P2_h6_Top5	ERVMER34-1	0	32	26	1614
ERVMER34-1_+_53617534.23-P1P2_h6_Top5	ERVMER34-1	1	34	37	2120
ERVMER34-1_-_53617493.23-P1P2_h6_Top5	ERVMER34-1	314	20	490	1474
ERVMER34-1_-_53617610.23-P1P2_h6_Top5	ERVMER34-1	133	447	42	3238
ERVW-1_+_92100521.23-ENST00000493463.2_h6_Top5	ERVW-1	7	0	465	12
ERVW-1_+_92106817.23-ENST00000603053.1_h6_Top5	ERVW-1	5	248	7	454
ERVW-1_+_92106877.23-ENST00000603053.1_h6_Top5	ERVW-1	3	0	4	0
ERVW-1_+_92107064.23-ENST00000603053.1_h6_Top5	ERVW-1	8	0	449	5
ERVW-1_-_92100532.23-ENST00000493463.2_h6_Top5	ERVW-1	0	11	16	842
ERVW-1_-_92100541.23-ENST00000493463.2_h6_Top5	ERVW-1	1	7	22	756
ERVW-1_-_92100569.23-ENST00000493463.2_h6_Top5	ERVW-1	1	4	8	507
ERVW-1_-_92100632.23-ENST00000493463.2_h6_Top5	ERVW-1	16	242	25	1191
ERVW-1_-_92107169.23-ENST00000603053.1_h6_Top5	ERVW-1	379	750	1003	319
ERVW-1_-_92107250.23-ENST00000603053.1_h6_Top5	ERVW-1	331	22	1590	2507
ESAM_+_124631724.23-P1_h6_Top5	ESAM	565	892	553	3603
ESAM_+_124631755.23-P1_h6_Top5	ESAM	37	892	1378	2353
ESAM_+_124632152.23-P1_h6_Top5	ESAM	679	334	71	3489
ESAM_+_124632177.23-P1_h6_Top5	ESAM	16	8	973	631
ESAM_+_124633236.23-P2_h6_Top5	ESAM	591	429	489	1398
ESAM_+_124633241.23-P2_h6_Top5	ESAM	0	35	34	2482
ESAM_-_124632167.23-P1_h6_Top5	ESAM	8	372	13	1123
ESAM_-_124632884.23-P2_h6_Top5	ESAM	7	5	518	433
ESAM_-_124632917.23-P2_h6_Top5	ESAM	316	308	86	4897
ESAM_-_124633254.23-P2_h6_Top5	ESAM	5	23	512	1537
ESYT2_+_158622129.23-P1P2_h6_Top5	ESYT2	19	265	744	866
ESYT2_-_158621964.23-P1P2_h6_Top5	ESYT2	584	17	20	3
ESYT2_-_158622171.23-P1P2_h6_Top5	ESYT2	17	477	969	3870
ESYT2_-_158622205.23-P1P2_h6_Top5	ESYT2	0	7	3	311
EVA1B_+_36788765.23-P1P2_h6_Top5	EVA1B	2	44	51	2875
EVA1B_+_36788768.23-P1P2_h6_Top5	EVA1B	23	1168	486	1521
EVA1B_+_36788785.23-P1P2_h6_Top5	EVA1B	316	288	64	3982
EVA1B_-_36789211.23-P1P2_h6_Top5	EVA1B	1	4	4	541
EVA1B_-_36789220.23-P1P2_h6_Top5	EVA1B	785	529	45	1770
EVA1C_+_33784976.23-P1P2_h6_Top5	EVA1C	0	12	21	1456
EVA1C_+_33785081.23-P1P2_h6_Top5	EVA1C	441	1812	3124	9569
EVA1C_+_33785366.23-P1P2_h6_Top5	EVA1C	26	302	1033	1232
EVA1C_-_33785013.23-P1P2_h6_Top5	EVA1C	0	8	5	411
EVA1C_-_33785413.23-P1P2_h6_Top5	EVA1C	9	282	11	12
EVC2_+_5709884.23-P1P2_h6_Top5	EVC2	704	263	494	3010
EVC2_+_5710226.23-P1P2_h6_Top5	EVC2	21	496	236	1786
EVC2_-_5709873.23-P1P2_h6_Top5	EVC2	13	379	16	1453
EVC2_-_5710213.23-P1P2_h6_Top5	EVC2	0	9	6	707
EVC2_-_5710269.23-P1P2_h6_Top5	EVC2	440	373	59	2497
EVC_-_5712945.23-P1P2_h6_Top5	EVC	323	25	22	1665
EVC_-_5712950.23-P1P2_h6_Top5	EVC	12	31	37	2290
EVC_-_5712981.23-P1P2_h6_Top5	EVC	367	18	29	1160
EVC_-_5712996.23-P1P2_h6_Top5	EVC	12	0	10	0
EVC_-_5713304.23-P1P2_h6_Top5	EVC	853	584	589	4973
EVI2A_+_29648120.23-P1P2_h6_Top5	EVI2A	1587	290	1003	3553
EVI2A_+_29648493.23-P1P2_h6_Top5	EVI2A	676	1248	1543	5224
EVI2A_+_29648676.23-P1P2_h6_Top5	EVI2A	467	812	1230	4911
EVI2A_-_29648791.23-P1P2_h6_Top5	EVI2A	476	54	962	3503
EXD2_+_69658243.23-P1P2_h6_Top5	EXD2	796	53	92	4565
EXD2_+_69658254.23-P1P2_h6_Top5	EXD2	13	388	25	1760
EXD2_+_69658603.23-P1P2_h6_Top5	EXD2	346	49	854	3678
EXD2_+_69658617.23-P1P2_h6_Top5	EXD2	9	26	219	1747
EXD2_-_69658229.23-P1P2_h6_Top5	EXD2	323	37	49	2723
F2RL1_+_76114867.23-P1P2_h6_Top5	F2RL1	0	7	11	675
F2RL1_-_76114877.23-P1P2_h6_Top5	F2RL1	0	3	4	522
F2RL1_-_76114903.23-P1P2_h6_Top5	F2RL1	870	583	584	4409
F2RL1_-_76115277.23-P1P2_h6_Top5	F2RL1	352	50	45	2422
F2RL2_+_75919120.23-P1P2_h6_Top5	F2RL2	828	48	61	2400
F2RL2_+_75919180.23-P1P2_h6_Top5	F2RL2	356	59	101	4169
F2RL2_+_75919206.23-P1P2_h6_Top5	F2RL2	2	363	28	2803
F2RL2_-_75918809.23-P1P2_h6_Top5	F2RL2	725	37	67	3361
F2RL2_-_75919009.23-P1P2_h6_Top5	F2RL2	576	1800	811	3459
F2RL3_+_16999850.23-P1P2_h6_Top5	F2RL3	1128	88	1036	4931
F2RL3_+_16999883.23-P1P2_h6_Top5	F2RL3	420	7	11	0
F2RL3_+_16999916.23-P1P2_h6_Top5	F2RL3	0	2	3	246
F2RL3_+_17000216.23-P1P2_h6_Top5	F2RL3	24	201	37	1230
F2RL3_-_16999859.23-P1P2_h6_Top5	F2RL3	1	114	0	3
FADS6_+_72889662.23-P1P2_h6_Top5	FADS6	2	8	17	456
FADS6_-_72889292.23-P1P2_h6_Top5	FADS6	4	26	30	1718
FADS6_-_72889677.23-P1P2_h6_Top5	FADS6	19	130	32	1048
FADS6_-_72889735.23-P1P2_h6_Top5	FADS6	18	27	76	1426
FADS6_-_72889742.23-P1P2_h6_Top5	FADS6	596	917	30	751
FAM105A_+_14581935.23-P1P2_h6_Top5	FAM105A	8	14	5	268
FAM105A_-_14581921.23-P1P2_h6_Top5	FAM105A	9	15	15	1302
FAM105A_-_14581967.23-P1P2_h6_Top5	FAM105A	263	259	128	1104
FAM105A_-_14582121.23-P1P2_h6_Top5	FAM105A	13	48	519	3403
FAM109A_+_111806852.23-P1P2_h6_Top5	FAM109A	618	18	1064	1221
FAM109A_-_111806473.23-P1P2_h6_Top5	FAM109A	35	309	2229	1681
FAM109A_-_111806485.23-P1P2_h6_Top5	FAM109A	405	376	954	2372
FAM109A_-_111806509.23-P1P2_h6_Top5	FAM109A	30	222	1053	5308
FAM109A_-_111806880.23-P1P2_h6_Top5	FAM109A	18	39	530	2228
FAM122C_+_133941286.23-P1P2_h6_Top5	FAM122C	4	13	21	713
FAM122C_+_133941667.23-P1P2_h6_Top5	FAM122C	295	11	430	765
FAM122C_-_133941301.23-P1P2_h6_Top5	FAM122C	796	622	119	7233
FAM122C_-_133941331.23-P1P2_h6_Top5	FAM122C	15	175	406	2707
FAM122C_-_133941485.23-P1P2_h6_Top5	FAM122C	0	27	25	2030
FAM134A_+_220042971.23-P1P2_h6_Top5	FAM134A	18	33	42	1904
FAM134A_+_220042992.23-P1P2_h6_Top5	FAM134A	18	411	59	3874
FAM134A_+_220043032.23-P1P2_h6_Top5	FAM134A	4	149	0	11
FAM134A_-_220043020.23-P1P2_h6_Top5	FAM134A	7	211	47	1828
FAM134A_-_220043188.23-P1P2_h6_Top5	FAM134A	2305	939	605	3209
FAM134B_+_16508511.23-ENST00000399793.2_h6_Top5	FAM134B	26	21	18	1514
FAM134B_+_16508925.23-ENST00000399793.2_h6_Top5	FAM134B	243	18	21	1372
FAM134B_+_16509043.23-ENST00000399793.2_h6_Top5	FAM134B	3	21	113	1117
FAM134B_+_16509095.23-ENST00000399793.2_h6_Top5	FAM134B	10	20	158	1579
FAM134C_+_40761355.23-P1P2_h6_Top5	FAM134C	229	507	926	2398
FAM134C_-_40760937.23-P1P2_h6_Top5	FAM134C	1483	1465	1408	2578
FAM134C_-_40761027.23-P1P2_h6_Top5	FAM134C	5	1	423	152
FAM134C_-_40761279.23-P1P2_h6_Top5	FAM134C	14	18	1016	1104
FAM134C_-_40761369.23-P1P2_h6_Top5	FAM134C	456	24	26	1479
FAM151A_+_55089089.23-P1P2_h6_Top5	FAM151A	8	48	53	3566
FAM151A_-_55088942.23-P1P2_h6_Top5	FAM151A	5	24	320	675
FAM151A_-_55088985.23-P1P2_h6_Top5	FAM151A	2099	86	71	1965
FAM151A_-_55089084.23-P1P2_h6_Top5	FAM151A	329	294	82	3625
FAM151A_-_55089183.23-P1P2_h6_Top5	FAM151A	755	361	61	2290
FAM155A_+_108519769.23-P1P2_h6_Top5	FAM155A	1	36	35	2929
FAM155A_+_108519780.23-P1P2_h6_Top5	FAM155A	1089	65	610	3288
FAM155A_+_108519812.23-P1P2_h6_Top5	FAM155A	9	245	13	603
FAM155A_-_108519425.23-P1P2_h6_Top5	FAM155A	337	167	73	2766
FAM155A_-_108519763.23-P1P2_h6_Top5	FAM155A	5	52	500	3387
FAM155B_+_68725162.23-ENST00000252338.4_h6_Top5	FAM155B	533	18	27	843
FAM155B_+_68725165.23-ENST00000252338.4_h6_Top5	FAM155B	24	22	46	1116
FAM155B_-_68725135.23-ENST00000252338.4_h6_Top5	FAM155B	4	21	35	1524
FAM155B_-_68725550.23-ENST00000252338.4_h6_Top5	FAM155B	1661	197	463	1050
FAM159B_+_63986749.23-P1P2_h6_Top5	FAM159B	12	37	966	1515
FAM159B_+_63986762.23-P1P2_h6_Top5	FAM159B	363	344	1102	4268
FAM159B_-_63986358.23-P1P2_h6_Top5	FAM159B	17	485	435	2146
FAM159B_-_63986645.23-P1P2_h6_Top5	FAM159B	12	39	62	2737
FAM159B_-_63986779.23-P1P2_h6_Top5	FAM159B	13	771	25	1864
FAM162B_-_117086462.23-P1P2_h6_Top5	FAM162B	13	139	914	1683
FAM162B_-_117086470.23-P1P2_h6_Top5	FAM162B	2115	334	630	7125
FAM162B_-_117086619.23-P1P2_h6_Top5	FAM162B	0	16	15	1696
FAM162B_-_117086630.23-P1P2_h6_Top5	FAM162B	0	8	3	371
FAM162B_-_117086788.23-P1P2_h6_Top5	FAM162B	273	7	445	10
FAM163A_+_179712455.23-P1P2_h6_Top5	FAM163A	12	519	39	2177
FAM163A_+_179712469.23-P1P2_h6_Top5	FAM163A	28	64	716	3908
FAM163A_+_179712669.23-P1P2_h6_Top5	FAM163A	335	112	825	1068
FAM163A_-_179712443.23-P1P2_h6_Top5	FAM163A	532	478	968	3167
FAM163A_-_179712512.23-P1P2_h6_Top5	FAM163A	6	226	368	1314
FAM163B_+_136445085.23-P1_h6_Top5	FAM163B	330	30	25	1938
FAM163B_+_136445305.23-P1_h6_Top5	FAM163B	13	10	693	538
FAM163B_+_136445316.23-P1_h6_Top5	FAM163B	0	235	0	4
FAM163B_+_136451141.23-P2_h6_Top5	FAM163B	1	0	3	0
FAM163B_-_136444864.23-P1_h6_Top5	FAM163B	22	182	931	2012
FAM163B_-_136444871.23-P1_h6_Top5	FAM163B	588	40	829	2086
FAM163B_-_136450693.23-P2_h6_Top5	FAM163B	303	23	25	1445
FAM163B_-_136450701.23-P2_h6_Top5	FAM163B	788	295	830	5249
FAM163B_-_136451130.23-P2_h6_Top5	FAM163B	450	407	574	3603
FAM163B_-_136451133.23-P2_h6_Top5	FAM163B	1913	91	93	3835
FAM171A1_-_15412644.23-P1P2_h6_Top5	FAM171A1	5	12	25	1081
FAM171A1_-_15412653.23-P1P2_h6_Top5	FAM171A1	13	21	33	1397
FAM171A1_-_15413009.23-P1P2_h6_Top5	FAM171A1	23	29	499	2299
FAM171A1_-_15413040.23-P1P2_h6_Top5	FAM171A1	444	219	64	2974
FAM171A1_-_15413102.23-P1P2_h6_Top5	FAM171A1	341	330	547	1825
FAM173A_+_771524.23-P1P2_h6_Top5	FAM173A	367	926	2216	5825
FAM173A_+_771567.23-P1P2_h6_Top5	FAM173A	1	110	6	988
FAM173A_+_771600.23-P1P2_h6_Top5	FAM173A	5	14	33	866
FAM173A_-_770813.23-P1P2_h6_Top5	FAM173A	2	0	11	1
FAM173A_-_771610.23-P1P2_h6_Top5	FAM173A	15	385	437	6680
FAM173B_+_10249923.23-P1P2_h6_Top5	FAM173B	10	413	378	1137
FAM173B_+_10249935.23-P1P2_h6_Top5	FAM173B	0	19	13	1165
FAM173B_+_10249971.23-P1P2_h6_Top5	FAM173B	511	330	4029	6991
FAM173B_+_10249974.23-P1P2_h6_Top5	FAM173B	431	242	484	987
FAM173B_-_10249776.23-P1P2_h6_Top5	FAM173B	1095	548	1349	3908
FAM174A_+_99871082.23-P1P2_h6_Top5	FAM174A	262	425	1400	5270
FAM174A_+_99871107.23-P1P2_h6_Top5	FAM174A	11	751	0	13
FAM174A_+_99871118.23-P1P2_h6_Top5	FAM174A	771	24	31	906
FAM174A_+_99871123.23-P1P2_h6_Top5	FAM174A	2	32	32	2384
FAM174A_+_99871139.23-P1P2_h6_Top5	FAM174A	365	9	1694	96
FAM174B_+_93198967.23-P1P2_h6_Top5	FAM174B	279	27	52	2605
FAM174B_-_93198580.23-P1P2_h6_Top5	FAM174B	646	19	303	1797
FAM174B_-_93198915.23-P1P2_h6_Top5	FAM174B	361	48	512	3066
FAM174B_-_93198960.23-P1P2_h6_Top5	FAM174B	8	4	4	4
FAM174B_-_93198973.23-P1P2_h6_Top5	FAM174B	0	8	0	282
FAM180B_-_47608243.23-P1P2_h6_Top5	FAM180B	35	24	1797	1497
FAM180B_-_47608272.23-P1P2_h6_Top5	FAM180B	10	21	26	1214
FAM180B_-_47608503.23-P1P2_h6_Top5	FAM180B	25	151	854	2471
FAM180B_-_47608512.23-P1P2_h6_Top5	FAM180B	1203	356	542	4140
FAM180B_-_47608719.23-P1P2_h6_Top5	FAM180B	480	389	32	1051
FAM189A1_+_29862749.23-P1P2_h6_Top5	FAM189A1	549	49	56	3256
FAM189A1_+_29862785.23-P1P2_h6_Top5	FAM189A1	5	261	0	6
FAM189A1_+_29862983.23-P1P2_h6_Top5	FAM189A1	0	17	12	1199
FAM189A1_-_29862728.23-P1P2_h6_Top5	FAM189A1	923	16	28	827
FAM189A1_-_29862795.23-P1P2_h6_Top5	FAM189A1	2	8	7	491
FAM189B_+_155225172.23-P1P2_h6_Top5	FAM189B	12	411	482	725
FAM189B_+_155225181.23-P1P2_h6_Top5	FAM189B	11	384	63	4103
FAM189B_+_155225239.23-P1P2_h6_Top5	FAM189B	392	707	1639	6924
FAM189B_-_155224830.23-P1P2_h6_Top5	FAM189B	17	412	1012	2727
FAM189B_-_155224855.23-P1P2_h6_Top5	FAM189B	12	16	435	806
FAM198B_+_159093480.23-P1P2_h6_Top5	FAM198B	591	866	1992	4794
FAM198B_+_159093813.23-P1P2_h6_Top5	FAM198B	682	427	478	1519
FAM198B_+_159093955.23-P1P2_h6_Top5	FAM198B	599	20	36	1086
FAM198B_-_159093509.23-P1P2_h6_Top5	FAM198B	361	1054	1962	3765
FAM19A2_+_62586550.23-P2_h6_Top5	FAM19A2	60	2	1	218
FAM19A2_-_62586105.23-P2_h6_Top5	FAM19A2	336	346	33	1572
FAM19A2_-_62586569.23-P2_h6_Top5	FAM19A2	1024	19	523	571
FAM19A2_-_62586648.23-P2_h6_Top5	FAM19A2	479	192	470	1338
FAM19A2_-_62652411.23-P1_h6_Top5	FAM19A2	0	42	37	2727
FAM19A2_-_62653872.23-P1_h6_Top5	FAM19A2	2	248	23	1793
FAM19A2_-_62653877.23-P1_h6_Top5	FAM19A2	513	18	22	794
FAM19A2_-_62653886.23-P1_h6_Top5	FAM19A2	303	341	674	479
FAM19A2_-_62653949.23-P1_h6_Top5	FAM19A2	409	354	962	520
FAM200A_+_99149471.23-P1_h6_Top5	FAM200A	25	834	78	4072
FAM200A_+_99155725.23-P2_h6_Top5	FAM200A	377	624	609	1933
FAM200A_+_99155921.23-P2_h6_Top5	FAM200A	51	609	484	1924
FAM200A_+_99156136.23-P2_h6_Top5	FAM200A	6	9	491	427
FAM200A_+_99156139.23-P2_h6_Top5	FAM200A	24	28	505	1886
FAM200A_-_99149316.23-P1_h6_Top5	FAM200A	19	41	465	2474
FAM200A_-_99149327.23-P1_h6_Top5	FAM200A	1	14	25	721
FAM200A_-_99149544.23-P1_h6_Top5	FAM200A	21	41	1097	2721
FAM200A_-_99149660.23-P1_h6_Top5	FAM200A	824	59	2510	3877
FAM200A_-_99156087.23-P2_h6_Top5	FAM200A	3	187	12	650
FAM209A_+_55092356.23-P1P2_h6_Top5	FAM209A	802	31	489	2045
FAM209A_+_55092361.23-P1P2_h6_Top5	FAM209A	0	12	8	984
FAM209A_-_55091922.23-P1P2_h6_Top5	FAM209A	648	1071	591	5430
FAM209A_-_55091945.23-P1P2_h6_Top5	FAM209A	1982	1107	1738	5277
FAM209A_-_55092346.23-P1P2_h6_Top5	FAM209A	7	734	31	1924
FAM209B_+_55099804.23-P1P2_h6_Top5	FAM209B	303	329	1923	4621
FAM209B_+_55099959.23-P1P2_h6_Top5	FAM209B	31	425	887	1020
FAM209B_+_55100256.23-P1P2_h6_Top5	FAM209B	6	15	30	976
FAM209B_+_55100266.23-P1P2_h6_Top5	FAM209B	675	55	81	3874
FAM209B_-_55099979.23-P1P2_h6_Top5	FAM209B	6	216	7	545
FAM210B_+_54934422.23-P1P2_h6_Top5	FAM210B	6	0	511	7
FAM210B_+_54934474.23-P1P2_h6_Top5	FAM210B	603	72	530	4093
FAM210B_+_54934501.23-P1P2_h6_Top5	FAM210B	259	27	36	1496
FAM210B_-_54934069.23-P1P2_h6_Top5	FAM210B	835	34	1980	1328
FAM24A_+_124670122.23-P1P2_h6_Top5	FAM24A	453	998	520	2189
FAM24A_+_124670263.23-P1P2_h6_Top5	FAM24A	776	1863	2728	9205
FAM24A_+_124670543.23-P1P2_h6_Top5	FAM24A	26	1449	524	4479
FAM24A_-_124670140.23-P1P2_h6_Top5	FAM24A	385	238	530	1968
FAM24A_-_124670215.23-P1P2_h6_Top5	FAM24A	1335	1007	922	7933
FAM24B_+_124638995.23-P1P2_h6_Top5	FAM24B	469	122	37	1481
FAM24B_+_124639032.23-P1P2_h6_Top5	FAM24B	20	197	995	1226
FAM24B_+_124639047.23-P1P2_h6_Top5	FAM24B	2	83	7	660
FAM24B_-_124638710.23-P1P2_h6_Top5	FAM24B	505	233	77	1862
FAM24B_-_124639125.23-P1P2_h6_Top5	FAM24B	819	239	43	1315
FAM26D_+_116850239.23-P1P2_h6_Top5	FAM26D	13	0	775	7
FAM26D_+_116850249.23-P1P2_h6_Top5	FAM26D	647	95	50	1076
FAM26D_+_116850275.23-P1P2_h6_Top5	FAM26D	626	1276	4100	3833
FAM26D_+_116850621.23-P1P2_h6_Top5	FAM26D	72	40	47	3553
FAM26D_+_116850625.23-P1P2_h6_Top5	FAM26D	50	33	945	2852
FAM26E_+_116833034.23-P1P2_h6_Top5	FAM26E	1129	494	70	3448
FAM26E_+_116833140.23-P1P2_h6_Top5	FAM26E	387	35	44	1861
FAM26E_-_116832828.23-P1P2_h6_Top5	FAM26E	890	930	1837	1715
FAM26E_-_116832875.23-P1P2_h6_Top5	FAM26E	4	10	502	538
FAM26E_-_116833094.23-P1P2_h6_Top5	FAM26E	20	33	494	2536
FAM26F_+_116783456.23-P1P2_h6_Top5	FAM26F	1068	501	112	4342
FAM26F_+_116783542.23-P1P2_h6_Top5	FAM26F	0	8	11	977
FAM26F_+_116783812.23-P1P2_h6_Top5	FAM26F	8	285	56	4457
FAM26F_-_116783046.23-P1P2_h6_Top5	FAM26F	512	6	8	6
FAM26F_-_116783330.23-P1P2_h6_Top5	FAM26F	896	52	750	2590
FAM3A_+_153744502.23-P1P2_h6_Top5	FAM3A	661	1204	92	6046
FAM3A_+_153744522.23-P1P2_h6_Top5	FAM3A	195	19	23	1105
FAM3A_-_153744146.23-P1P2_h6_Top5	FAM3A	23	48	726	2911
FAM3A_-_153744458.23-P1P2_h6_Top5	FAM3A	628	86	65	2215
FAM3A_-_153744469.23-P1P2_h6_Top5	FAM3A	45	606	853	2804
FAM3D_+_58643460.23-P1_h6_Top5	FAM3D	9	0	454	3
FAM3D_+_58652419.23-P2_h6_Top5	FAM3D	0	23	24	1922
FAM3D_+_58652445.23-P2_h6_Top5	FAM3D	827	808	242	588
FAM3D_+_58652457.23-P2_h6_Top5	FAM3D	11	4	285	461
FAM3D_-_58643079.23-P1_h6_Top5	FAM3D	19	297	434	4436
FAM3D_-_58643219.23-P1_h6_Top5	FAM3D	763	17	1504	1148
FAM3D_-_58643425.23-P1_h6_Top5	FAM3D	835	34	512	1717
FAM3D_-_58643455.23-P1_h6_Top5	FAM3D	1216	111	1552	7158
FAM3D_-_58652437.23-P2_h6_Top5	FAM3D	2	32	30	2248
FAM3D_-_58652476.23-P2_h6_Top5	FAM3D	571	19	489	1190
FAM57A_+_635882.23-P1P2_h6_Top5	FAM57A	558	15	17	505
FAM57A_+_636229.23-P1P2_h6_Top5	FAM57A	11	228	918	319
FAM57A_-_635855.23-P1P2_h6_Top5	FAM57A	1	7	8	338
FAM57A_-_636097.23-P1P2_h6_Top5	FAM57A	0	18	22	1709
FAM57A_-_636268.23-P1P2_h6_Top5	FAM57A	182	33	398	1962
FAM65A_+_67562813.23-P1_h6_Top5	FAM65A	20	210	929	1362
FAM65A_+_67562831.23-P1_h6_Top5	FAM65A	5	21	45	690
FAM65A_+_67563160.23-P1_h6_Top5	FAM65A	306	28	484	1978
FAM65A_+_67563169.23-P1_h6_Top5	FAM65A	792	294	49	2754
FAM65A_+_67571877.23-P2_h6_Top5	FAM65A	674	344	39	1199
FAM65A_-_67562765.23-P1_h6_Top5	FAM65A	923	37	556	1391
FAM65A_-_67571422.23-P2_h6_Top5	FAM65A	6	1	8	0
FAM65A_-_67571601.23-P2_h6_Top5	FAM65A	1416	238	55	2386
FAM65A_-_67571841.23-P2_h6_Top5	FAM65A	2	208	6	247
FAM69A_+_93426634.23-P1P2_h6_Top5	FAM69A	373	16	796	435
FAM69A_+_93426961.23-P1P2_h6_Top5	FAM69A	0	12	0	12
FAM69A_+_93426982.23-P1P2_h6_Top5	FAM69A	418	295	581	6155
FAM69A_-_93426595.23-P1P2_h6_Top5	FAM69A	233	14	15	688
FAM69A_-_93427023.23-P1P2_h6_Top5	FAM69A	5	26	205	1696
FAM69B_+_139606984.23-P1P2_h6_Top5	FAM69B	4	15	297	1562
FAM69B_+_139607158.23-P1P2_h6_Top5	FAM69B	893	767	506	5469
FAM69B_+_139607240.23-P1P2_h6_Top5	FAM69B	0	13	11	839
FAM69B_-_139607032.23-P1P2_h6_Top5	FAM69B	7	279	463	13
FAM69B_-_139607040.23-P1P2_h6_Top5	FAM69B	369	12	23	1013
FAM73A_+_78245329.23-P1P2_h6_Top5	FAM73A	576	446	1023	5017
FAM73A_-_78245376.23-P1P2_h6_Top5	FAM73A	343	24	35	1155
FAM73A_-_78245389.23-P1P2_h6_Top5	FAM73A	972	38	32	465
FAM73A_-_78245696.23-P1P2_h6_Top5	FAM73A	20	7	1001	502
FAM73A_-_78245709.23-P1P2_h6_Top5	FAM73A	498	29	991	1177
FAM73B_+_131798914.23-P1P2_h6_Top5	FAM73B	1055	832	61	2394
FAM73B_+_131798935.23-P1P2_h6_Top5	FAM73B	343	523	508	3203
FAM73B_+_131798955.23-P1P2_h6_Top5	FAM73B	2	17	28	1329
FAM73B_-_131798970.23-P1P2_h6_Top5	FAM73B	644	328	84	4566
FAM73B_-_131799295.23-P1P2_h6_Top5	FAM73B	624	44	1255	2636
FAM81A_+_59730421.23-P1P2_h6_Top5	FAM81A	2	21	28	1701
FAM81A_+_59730478.23-P1P2_h6_Top5	FAM81A	3	147	5	224
FAM81A_+_59730803.23-P1P2_h6_Top5	FAM81A	368	31	44	2760
FAM81A_-_59730451.23-P1P2_h6_Top5	FAM81A	542	50	45	2417
FAM8A1_+_17600616.23-P1P2_h6_Top5	FAM8A1	11	6	18	465
FAM8A1_+_17600755.23-P1P2_h6_Top5	FAM8A1	13	322	646	1613
FAM8A1_-_17600565.23-P1P2_h6_Top5	FAM8A1	1	5	6	502
FAM8A1_-_17600611.23-P1P2_h6_Top5	FAM8A1	971	487	1888	2854
FAM8A1_-_17600695.23-P1P2_h6_Top5	FAM8A1	0	18	15	1421
FAM98B_+_38746389.23-P1P2_h6_Top5	FAM98B	1372	228	1286	1939
FAM98B_-_38746374.23-P1P2_h6_Top5	FAM98B	338	3	22	368
FAM98B_-_38746380.23-P1P2_h6_Top5	FAM98B	4	1	10	2
FAM9C_+_13062668.23-P1P2_h6_Top5	FAM9C	2	8	4	511
FAM9C_+_13062707.23-P1P2_h6_Top5	FAM9C	18	49	507	3717
FAM9C_-_13062507.23-P1P2_h6_Top5	FAM9C	408	13	22	517
FAM9C_-_13062664.23-P1P2_h6_Top5	FAM9C	330	30	477	1526
FAM9C_-_13062704.23-P1P2_h6_Top5	FAM9C	0	18	19	1249
FAT1_+_187644573.23-P2_h6_Top5	FAT1	376	20	477	1114
FAT1_+_187644907.23-P2_h6_Top5	FAT1	391	623	1497	1488
FAT1_+_187644927.23-P2_h6_Top5	FAT1	656	333	492	3501
FAT1_+_187647360.23-P1_h6_Top5	FAT1	0	11	10	1054
FAT1_+_187647774.23-P1_h6_Top5	FAT1	714	319	1086	5154
FAT1_+_187647793.23-P1_h6_Top5	FAT1	267	403	387	2125
FAT1_+_187647806.23-P1_h6_Top5	FAT1	563	15	1035	479
FAT1_-_187644534.23-P2_h6_Top5	FAT1	3	13	32	1258
FAT1_-_187644559.23-P2_h6_Top5	FAT1	5	54	485	4527
FAT1_-_187647400.23-P1_h6_Top5	FAT1	10	220	35	1330
FAT2_+_150970508.23-P1P2_h6_Top5	FAT2	27	252	1004	412
FAT2_+_150970777.23-P1P2_h6_Top5	FAT2	16	306	825	1898
FAT2_+_150970807.23-P1P2_h6_Top5	FAT2	10	178	528	1854
FAT2_-_150970791.23-P1P2_h6_Top5	FAT2	5	8	12	430
FAT4_+_126237766.23-ENST00000394329.3_h6_Top5	FAT4	432	234	22	1043
FAT4_+_126237916.23-ENST00000394329.3_h6_Top5	FAT4	52	1184	977	6177
FAT4_+_126237960.23-ENST00000394329.3_h6_Top5	FAT4	25	296	513	5971
FAT4_+_126238192.23-ENST00000394329.3_h6_Top5	FAT4	400	381	22	446
FAT4_-_126237784.23-ENST00000394329.3_h6_Top5	FAT4	3	0	513	7
FAXC_+_99797509.23-P1P2_h6_Top5	FAXC	960	361	546	4132
FAXC_+_99797514.23-P1P2_h6_Top5	FAXC	1019	189	47	2014
FAXC_+_99797519.23-P1P2_h6_Top5	FAXC	7	197	399	1435
FAXC_+_99797537.23-P1P2_h6_Top5	FAXC	23	624	948	4736
FAXC_-_99797874.23-P1P2_h6_Top5	FAXC	312	471	42	2562
FAXDC2_+_154214148.23-P2_h6_Top5	FAXDC2	1612	80	104	5374
FAXDC2_+_154214530.23-P2_h6_Top5	FAXDC2	531	751	29	738
FAXDC2_+_154214533.23-P2_h6_Top5	FAXDC2	8	299	8	693
FAXDC2_+_154229969.23-P1_h6_Top5	FAXDC2	0	4	5	466
FAXDC2_+_154230104.23-P1_h6_Top5	FAXDC2	320	15	16	811
FAXDC2_+_154230113.23-P1_h6_Top5	FAXDC2	12	301	475	4085
FAXDC2_+_154230159.23-P1_h6_Top5	FAXDC2	299	46	56	3362
FAXDC2_-_154214500.23-P2_h6_Top5	FAXDC2	2017	283	90	1943
FAXDC2_-_154214562.23-P2_h6_Top5	FAXDC2	10	779	9	343
FAXDC2_-_154229937.23-P1_h6_Top5	FAXDC2	18	855	98	5655
FCAMR_+_207143794.23-P1P2_h6_Top5	FCAMR	0	5	0	0
FCAMR_+_207143808.23-P1P2_h6_Top5	FCAMR	10	16	330	1180
FCAMR_+_207143838.23-P1P2_h6_Top5	FCAMR	1843	997	2070	6560
FCAMR_-_207143367.23-P1P2_h6_Top5	FCAMR	352	73	68	3489
FCAMR_-_207143622.23-P1P2_h6_Top5	FCAMR	6	0	407	4
FCAR_+_55385752.23-P1P2_h6_Top5	FCAR	1	54	38	3481
FCAR_+_55385765.23-P1P2_h6_Top5	FCAR	273	42	925	3188
FCAR_+_55385768.23-P1P2_h6_Top5	FCAR	373	331	22	533
FCAR_-_55385725.23-P1P2_h6_Top5	FCAR	7	520	14	1768
FCAR_-_55385748.23-P1P2_h6_Top5	FCAR	474	662	2133	3937
FCER2_+_7764057.23-P2_h6_Top5	FCER2	9	371	62	3249
FCER2_+_7764301.23-P2_h6_Top5	FCER2	3	343	37	2927
FCER2_+_7764322.23-P2_h6_Top5	FCER2	0	6	10	666
FCER2_+_7766636.23-P1_h6_Top5	FCER2	675	488	693	3240
FCER2_+_7766777.23-P1_h6_Top5	FCER2	0	24	26	2023
FCER2_+_7766780.23-P1_h6_Top5	FCER2	2186	1416	1364	6270
FCER2_-_7763875.23-P2_h6_Top5	FCER2	0	22	19	1158
FCER2_-_7764266.23-P2_h6_Top5	FCER2	1734	476	534	1640
FCER2_-_7766965.23-P1_h6_Top5	FCER2	994	255	1087	4164
FCER2_-_7766987.23-P1_h6_Top5	FCER2	1135	292	50	1879
FCRL1_+_157789644.23-P1P2_h6_Top5	FCRL1	0	27	43	2883
FCRL1_-_157789450.23-P1P2_h6_Top5	FCRL1	1491	382	1466	6906
FCRL1_-_157789477.23-P1P2_h6_Top5	FCRL1	200	854	505	2964
FCRL1_-_157789830.23-P1P2_h6_Top5	FCRL1	2391	526	133	4974
FCRL1_-_157789842.23-P1P2_h6_Top5	FCRL1	630	302	52	2194
FCRL3_+_157670133.23-P1P2_h6_Top5	FCRL3	117	298	545	3542
FCRL3_+_157670202.23-P1P2_h6_Top5	FCRL3	0	7	9	371
FCRL3_-_157670108.23-P1P2_h6_Top5	FCRL3	436	960	528	2094
FCRL3_-_157670304.23-P1P2_h6_Top5	FCRL3	173	202	64	1865
FCRL5_+_157522080.23-P1P2_h6_Top5	FCRL5	5	0	449	7
FCRL5_+_157522097.23-P1P2_h6_Top5	FCRL5	18	10	1532	780
FCRL5_+_157522108.23-P1P2_h6_Top5	FCRL5	1354	739	1186	6452
FCRL5_+_157522252.23-P1P2_h6_Top5	FCRL5	5	627	23	2006
FCRL5_-_157522096.23-P1P2_h6_Top5	FCRL5	6	172	0	0
FCRL6_+_159770306.23-P1_h6_Top5	FCRL6	12	369	29	2067
FCRL6_+_159770567.23-P1_h6_Top5	FCRL6	1	14	24	1470
FCRL6_+_159772116.23-P2_h6_Top5	FCRL6	4	8	16	475
FCRL6_+_159772120.23-P2_h6_Top5	FCRL6	6	205	29	2316
FCRL6_+_159772163.23-P2_h6_Top5	FCRL6	338	35	59	2391
FCRL6_+_159772180.23-P2_h6_Top5	FCRL6	350	49	44	2738
FCRL6_+_159772188.23-P2_h6_Top5	FCRL6	31	216	1436	3651
FCRL6_-_159770313.23-P1_h6_Top5	FCRL6	493	18	47	1150
FCRL6_-_159770347.23-P1_h6_Top5	FCRL6	257	40	47	2709
FCRL6_-_159770539.23-P1_h6_Top5	FCRL6	23	466	617	729
FCRLA_+_161677097.23-P1P2_h6_Top5	FCRLA	7	136	20	916
FCRLA_+_161677455.23-P1P2_h6_Top5	FCRLA	840	24	481	841
FCRLA_-_161677251.23-P1P2_h6_Top5	FCRLA	636	31	43	1992
FCRLA_-_161677262.23-P1P2_h6_Top5	FCRLA	688	1006	83	4136
FCRLA_-_161677502.23-P1P2_h6_Top5	FCRLA	1133	465	1302	3059
FER1L6_+_124864220.23-ENST00000522917.1_h6_Top5	FER1L6	659	394	1081	3884
FER1L6_+_124864603.23-ENST00000522917.1_h6_Top5	FER1L6	1812	57	1462	2702
FER1L6_+_124864694.23-ENST00000522917.1_h6_Top5	FER1L6	546	234	38	1779
FER1L6_+_124968338.23-ENST00000399018.1_h6_Top5	FER1L6	14	507	33	1392
FER1L6_+_124968431.23-ENST00000399018.1_h6_Top5	FER1L6	534	533	2326	4172
FER1L6_-_124864301.23-ENST00000522917.1_h6_Top5	FER1L6	473	38	462	1767
FER1L6_-_124864409.23-ENST00000522917.1_h6_Top5	FER1L6	13	27	691	1774
FER1L6_-_124968314.23-ENST00000399018.1_h6_Top5	FER1L6	338	118	29	1062
FER1L6_-_124968415.23-ENST00000399018.1_h6_Top5	FER1L6	331	22	439	639
FER1L6_-_124968605.23-ENST00000399018.1_h6_Top5	FER1L6	14	22	46	1529
FGF6_+_4554578.23-P1P2_h6_Top5	FGF6	269	309	590	3333
FGF6_+_4554931.23-P1P2_h6_Top5	FGF6	946	857	529	3518
FGF6_-_4554901.23-P1P2_h6_Top5	FGF6	959	596	551	2213
FGF6_-_4554936.23-P1P2_h6_Top5	FGF6	189	390	918	4886
FIBCD1_+_133814566.23-P1P2_h6_Top5	FIBCD1	564	235	1022	2340
FIBCD1_+_133814581.23-P1P2_h6_Top5	FIBCD1	73	818	1577	4787
FIBCD1_+_133814584.23-P1P2_h6_Top5	FIBCD1	370	3	870	16
FIBCD1_-_133814543.23-P1P2_h6_Top5	FIBCD1	521	462	76	2960
FIBCD1_-_133814593.23-P1P2_h6_Top5	FIBCD1	10	9	438	614
FITM1_+_24600918.23-P1P2_h6_Top5	FITM1	13	23	846	1932
FITM1_-_24600826.23-P1P2_h6_Top5	FITM1	14	831	14	970
FITM1_-_24600850.23-P1P2_h6_Top5	FITM1	0	6	1	466
FITM1_-_24600862.23-P1P2_h6_Top5	FITM1	551	31	40	1722
FITM1_-_24601209.23-P1P2_h6_Top5	FITM1	14	14	500	1385
FLJ25363_+_109128913.23-P1P2_h6_Top5	FLJ25363	448	37	522	1938
FLJ25363_+_109128953.23-P1P2_h6_Top5	FLJ25363	180	667	15	327
FLJ25363_-_109128908.23-P1P2_h6_Top5	FLJ25363	0	13	20	1063
FLJ25363_-_109128932.23-P1P2_h6_Top5	FLJ25363	568	260	46	2097
FLJ25363_-_109129019.23-P1P2_h6_Top5	FLJ25363	14	41	480	3477
FLRT1_+_63871494.23-P1P2_h6_Top5	FLRT1	964	486	369	5044
FLRT1_-_63871144.23-P1P2_h6_Top5	FLRT1	950	306	91	2011
FLRT1_-_63871169.23-P1P2_h6_Top5	FLRT1	365	76	80	4144
FLRT1_-_63871502.23-P1P2_h6_Top5	FLRT1	33	355	1042	1738
FLRT1_-_63871526.23-P1P2_h6_Top5	FLRT1	15	38	1040	2059
FLRT3_+_14317760.23-P1P2_h6_Top5	FLRT3	531	375	1186	1209
FLRT3_+_14318131.23-P1P2_h6_Top5	FLRT3	16	257	427	2414
FLRT3_+_14318140.23-P1P2_h6_Top5	FLRT3	1488	557	1369	4839
FLRT3_-_14318223.23-P1P2_h6_Top5	FLRT3	0	24	28	2056
FLRT3_-_14318235.23-P1P2_h6_Top5	FLRT3	404	14	21	788
FLVCR1_-_213031819.23-P1P2_h6_Top5	FLVCR1	944	247	1811	869
FLVCR1_-_213032070.23-P1P2_h6_Top5	FLVCR1	8	190	44	2715
FLVCR2_+_76044956.23-P1P2_h6_Top5	FLVCR2	0	3	5	308
FLVCR2_-_76044976.23-P1P2_h6_Top5	FLVCR2	0	0	0	12
FLVCR2_-_76044984.23-P1P2_h6_Top5	FLVCR2	8	11	438	1010
FLVCR2_-_76045029.23-P1P2_h6_Top5	FLVCR2	2	303	8	685
FLVCR2_-_76045502.23-P1P2_h6_Top5	FLVCR2	535	422	466	1604
FMR1NB_+_147062876.23-P1P2_h6_Top5	FMR1NB	1234	1650	2157	5060
FMR1NB_+_147063286.23-P1P2_h6_Top5	FMR1NB	695	1353	1900	3663
FMR1NB_-_147062883.23-P1P2_h6_Top5	FMR1NB	369	592	561	1703
FMR1NB_-_147062910.23-P1P2_h6_Top5	FMR1NB	3	157	19	1299
FNDC3B_-_171757417.23-P1P2_h6_Top5	FNDC3B	0	7	3	381
FNDC3B_-_171757590.23-P1P2_h6_Top5	FNDC3B	5	43	42	2912
FNDC3B_-_171757764.23-P1P2_h6_Top5	FNDC3B	6	264	213	1936
FNDC3B_-_171757775.23-P1P2_h6_Top5	FNDC3B	148	595	439	1163
FNDC4_+_27717691.23-P1P2_h6_Top5	FNDC4	555	590	429	3758
FNDC4_+_27718053.23-P1P2_h6_Top5	FNDC4	3	197	2	206
FNDC4_+_27718056.23-P1P2_h6_Top5	FNDC4	1279	130	1762	3551
FNDC4_-_27717630.23-P1P2_h6_Top5	FNDC4	937	633	873	5115
FNDC4_-_27718044.23-P1P2_h6_Top5	FNDC4	17	486	76	733
FNDC5_+_33336471.23-P1P2_h6_Top5	FNDC5	0	11	8	568
FNDC5_+_33336481.23-P1P2_h6_Top5	FNDC5	209	2	4	0
FNDC5_+_33336498.23-P1P2_h6_Top5	FNDC5	962	267	64	3376
FNDC5_-_33336106.23-P1P2_h6_Top5	FNDC5	989	35	554	1717
FNDC5_-_33336167.23-P1P2_h6_Top5	FNDC5	31	16	49	1034
FNDC9_+_156772242.23-P1P2_h6_Top5	FNDC9	1732	497	105	3699
FNDC9_+_156772299.23-P1P2_h6_Top5	FNDC9	136	22	551	1266
FNDC9_+_156772581.23-P1P2_h6_Top5	FNDC9	1211	644	549	6122
FNDC9_+_156772683.23-P1P2_h6_Top5	FNDC9	708	604	1734	3146
FNDC9_-_156772590.23-P1P2_h6_Top5	FNDC9	10	17	942	1146
FOCAD_+_20715385.23-P1P2_h6_Top5	FOCAD	935	1598	1801	8756
FOCAD_-_20715369.23-P1P2_h6_Top5	FOCAD	1628	394	156	4084
FOCAD_-_20715375.23-P1P2_h6_Top5	FOCAD	512	580	68	2903
FOCAD_-_20715461.23-P1P2_h6_Top5	FOCAD	1164	46	1331	2879
FOCAD_-_20715755.23-P1P2_h6_Top5	FOCAD	486	487	2878	5978
FPR2_+_52264418.23-P1P2_h6_Top5	FPR2	410	439	24	1310
FPR2_+_52264427.23-P1P2_h6_Top5	FPR2	0	7	2	312
FPR2_+_52264605.23-P1P2_h6_Top5	FPR2	756	508	1265	6977
FPR2_-_52264463.23-P1P2_h6_Top5	FPR2	340	1	879	14
FPR2_-_52264855.23-P1P2_h6_Top5	FPR2	524	449	549	5385
FPR3_+_52298625.23-P1P2_h6_Top5	FPR3	8	433	424	119
FPR3_+_52298642.23-P1P2_h6_Top5	FPR3	13	0	18	2
FPR3_+_52298668.23-P1P2_h6_Top5	FPR3	13	275	484	287
FPR3_-_52298558.23-P1P2_h6_Top5	FPR3	330	218	447	2092
FPR3_-_52298656.23-P1P2_h6_Top5	FPR3	0	2	1	95
FREM2_+_39261422.23-P1P2_h6_Top5	FREM2	20	57	477	2899
FREM2_-_39261224.23-P1P2_h6_Top5	FREM2	3	1	2	2
FREM2_-_39261257.23-P1P2_h6_Top5	FREM2	36	398	933	807
FREM2_-_39261616.23-P1P2_h6_Top5	FREM2	19	641	32	1500
FREM2_-_39261640.23-P1P2_h6_Top5	FREM2	1	21	7	1082
FRRS1L_+_111929043.23-P1P2_h6_Top5	FRRS1L	9	13	470	721
FRRS1L_+_111929058.23-P1P2_h6_Top5	FRRS1L	30	782	1136	3710
FRRS1L_+_111929113.23-P1P2_h6_Top5	FRRS1L	562	44	54	2133
FRRS1L_+_111929134.23-P1P2_h6_Top5	FRRS1L	12	84	12	3
FRRS1L_+_111929494.23-P1P2_h6_Top5	FRRS1L	0	5	10	471
FRRS1_+_100231771.23-P1P2_h6_Top5	FRRS1	989	1080	464	3266
FRRS1_+_100232161.23-P1P2_h6_Top5	FRRS1	1910	141	394	7113
FRRS1_-_100231704.23-P1P2_h6_Top5	FRRS1	36	788	888	3739
FRRS1_-_100231714.23-P1P2_h6_Top5	FRRS1	20	721	35	1966
FRRS1_-_100232176.23-P1P2_h6_Top5	FRRS1	0	25	27	2132
FRYL_+_48781871.23-P1P2_h6_Top5	FRYL	0	23	13	1004
FRYL_+_48782089.23-P1P2_h6_Top5	FRYL	38	61	2121	4454
FRYL_-_48781782.23-P1P2_h6_Top5	FRYL	833	33	814	1548
FRYL_-_48782224.23-P1P2_h6_Top5	FRYL	121	605	1498	4228
FUCA2_+_143832792.23-P1P2_h6_Top5	FUCA2	16	441	38	1289
FUCA2_+_143832832.23-P1P2_h6_Top5	FUCA2	1097	275	488	1677
FUCA2_+_143832841.23-P1P2_h6_Top5	FUCA2	2	225	12	379
FUCA2_-_143832429.23-P1P2_h6_Top5	FUCA2	1124	1236	107	4042
FUCA2_-_143832444.23-P1P2_h6_Top5	FUCA2	18	379	15	174
FUT2_+_49199273.23-P1P2_h6_Top5	FUT2	3	0	5	1
FUT2_+_49199294.23-P1P2_h6_Top5	FUT2	3	3	13	358
FUT2_+_49199312.23-P1P2_h6_Top5	FUT2	359	63	2960	3122
FUT2_+_49199741.23-P1P2_h6_Top5	FUT2	1641	488	1570	4024
FUT2_-_49199759.23-P1P2_h6_Top5	FUT2	301	5	6	0
FUT4_+_94277081.23-P1P2_h6_Top5	FUT4	18	589	661	2287
FUT4_-_94277304.23-P1P2_h6_Top5	FUT4	1006	270	325	1054
FUT4_-_94277315.23-P1P2_h6_Top5	FUT4	1335	21	29	323
FUT4_-_94277954.23-P1P2_h6_Top5	FUT4	716	19	1350	1472
FUT4_-_94277992.23-P1P2_h6_Top5	FUT4	1232	218	63	1809
FUT5_+_5903372.23-P1P2_h6_Top5	FUT5	21	1009	20	2138
FUT5_+_5903375.23-P1P2_h6_Top5	FUT5	42	547	1392	8776
FUT5_+_5903777.23-P1P2_h6_Top5	FUT5	1613	378	1003	4527
FUT5_-_5903392.23-P1P2_h6_Top5	FUT5	353	45	1030	1975
FUT5_-_5903762.23-P1P2_h6_Top5	FUT5	583	8	42	418
FUT6_-_5838301.23-P1P2_h6_Top5	FUT6	38	886	1789	978
FUT6_-_5838317.23-P1P2_h6_Top5	FUT6	561	214	35	1888
FUT6_-_5838334.23-P1P2_h6_Top5	FUT6	0	9	13	893
FUT6_-_5838361.23-P1P2_h6_Top5	FUT6	1165	467	54	2603
FUT7_+_139926157.23-P1P2_h6_Top5	FUT7	289	55	102	4957
FUT7_+_139926452.23-P1P2_h6_Top5	FUT7	3	416	0	10
FUT7_-_139926057.23-P1P2_h6_Top5	FUT7	20	217	550	1159
FUT7_-_139926495.23-P1P2_h6_Top5	FUT7	9	15	22	816
FUT7_-_139926508.23-P1P2_h6_Top5	FUT7	910	291	987	5167
FXYD3_+_35606709.23-P1P2_h6_Top5	FXYD3	720	741	1295	4933
FXYD3_+_35607218.23-P1P2_h6_Top5	FXYD3	347	11	422	500
FXYD3_+_35607295.23-P1P2_h6_Top5	FXYD3	203	80	510	6223
FXYD3_-_35607416.23-P1P2_h6_Top5	FXYD3	27	292	958	3051
FXYD3_-_35607602.23-P1P2_h6_Top5	FXYD3	13	30	291	2917
FXYD4_+_43867066.23-P1P2_h6_Top5	FXYD4	317	599	432	1626
FXYD4_+_43867085.23-P1P2_h6_Top5	FXYD4	3	0	40	0
FXYD4_+_43867108.23-P1P2_h6_Top5	FXYD4	45	43	1840	2577
FXYD4_+_43867541.23-P1P2_h6_Top5	FXYD4	0	14	9	747
FXYD4_+_43867554.23-P1P2_h6_Top5	FXYD4	1	17	24	1807
FXYD5_+_35645659.23-P1P2_h6_Top5	FXYD5	18	2	1176	21
FXYD5_+_35645668.23-P1P2_h6_Top5	FXYD5	942	505	43	1975
FXYD5_+_35645707.23-P1P2_h6_Top5	FXYD5	1	0	5	1
FXYD5_+_35645837.23-P1P2_h6_Top5	FXYD5	0	15	9	802
FXYD5_+_35646079.23-P1P2_h6_Top5	FXYD5	14	312	66	3799
FXYD6_+_117747091.23-P1P2_h6_Top5	FXYD6	153	239	24	1772
FXYD6_+_117747321.23-P1P2_h6_Top5	FXYD6	330	207	9	319
FXYD6_+_117747332.23-P1P2_h6_Top5	FXYD6	470	718	763	3048
FXYD6_-_117747340.23-P1P2_h6_Top5	FXYD6	342	79	63	4084
FXYD7_+_35634429.23-P1P2_h6_Top5	FXYD7	10	520	25	1209
FXYD7_-_35634397.23-P1P2_h6_Top5	FXYD7	478	593	38	1862
FXYD7_-_35634527.23-P1P2_h6_Top5	FXYD7	14	22	1132	1426
FXYD7_-_35634567.23-P1P2_h6_Top5	FXYD7	9	304	69	4653
FXYD7_-_35634579.23-P1P2_h6_Top5	FXYD7	38	388	1366	2129
FZD2_+_42634904.23-P1P2_h6_Top5	FZD2	6	8	12	651
FZD2_+_42634908.23-P1P2_h6_Top5	FZD2	631	1872	1420	10983
FZD2_+_42635265.23-P1P2_h6_Top5	FZD2	295	804	888	2371
FZD2_-_42634875.23-P1P2_h6_Top5	FZD2	1527	21	50	50
FZD2_-_42635272.23-P1P2_h6_Top5	FZD2	25	38	1587	3037
FZD4_+_86666380.23-P1P2_h6_Top5	FZD4	0	0	2	0
FZD4_-_86666141.23-P1P2_h6_Top5	FZD4	1917	349	3390	9149
FZD4_-_86666246.23-P1P2_h6_Top5	FZD4	3	9	22	1176
FZD4_-_86666257.23-P1P2_h6_Top5	FZD4	16	295	873	4606
FZD4_-_86666347.23-P1P2_h6_Top5	FZD4	639	66	88	3823
FZD5_+_208634555.23-P1P2_h6_Top5	FZD5	12	551	29	1507
FZD5_+_208634593.23-P1P2_h6_Top5	FZD5	64	432	2240	5742
FZD5_-_208634124.23-P1P2_h6_Top5	FZD5	4	17	13	1180
FZD5_-_208634601.23-P1P2_h6_Top5	FZD5	250	10	8	420
FZD5_-_208634609.23-P1P2_h6_Top5	FZD5	1159	77	2557	4022
FZD9_+_72848568.23-P1P2_h6_Top5	FZD9	8	28	458	1675
FZD9_-_72848181.23-P1P2_h6_Top5	FZD9	550	919	466	2200
FZD9_-_72848184.23-P1P2_h6_Top5	FZD9	335	46	1003	3133
FZD9_-_72848223.23-P1P2_h6_Top5	FZD9	9	19	27	1652
FZD9_-_72848584.23-P1P2_h6_Top5	FZD9	19	122	412	3570
GAL3ST4_+_99764595.23-P2_h6_Top5	GAL3ST4	710	28	30	1396
GAL3ST4_+_99765886.23-P1_h6_Top5	GAL3ST4	0	24	16	1158
GAL3ST4_+_99765952.23-P1_h6_Top5	GAL3ST4	304	415	17	11
GAL3ST4_+_99766132.23-P1_h6_Top5	GAL3ST4	1313	63	79	2664
GAL3ST4_-_99764364.23-P2_h6_Top5	GAL3ST4	432	359	5	17
GAL3ST4_-_99764389.23-P2_h6_Top5	GAL3ST4	511	302	38	2162
GAL3ST4_-_99764810.23-P2_h6_Top5	GAL3ST4	520	48	1488	3552
GAL3ST4_-_99766180.23-P1_h6_Top5	GAL3ST4	481	13	514	355
GAL3ST4_-_99766200.23-P1_h6_Top5	GAL3ST4	393	270	35	1561
GALNT13_+_154728322.23-P1P2_h6_Top5	GALNT13	8	35	404	3156
GALNT13_+_154728422.23-P1P2_h6_Top5	GALNT13	528	103	992	2387
GALNT13_-_154728341.23-P1P2_h6_Top5	GALNT13	18	295	1053	4479
GALNT13_-_154728357.23-P1P2_h6_Top5	GALNT13	19	680	32	2145
GALNT13_-_154728931.23-P1P2_h6_Top5	GALNT13	9	211	35	2539
GALNT14_+_31360931.23-P1P2_h6_Top5	GALNT14	7	572	184	422
GALNT14_+_31360963.23-P1P2_h6_Top5	GALNT14	10	264	654	2865
GALNT14_+_31361290.23-P1P2_h6_Top5	GALNT14	0	9	7	700
GALNT14_-_31360921.23-P1P2_h6_Top5	GALNT14	267	16	22	651
GALNT14_-_31361337.23-P1P2_h6_Top5	GALNT14	8	12	380	748
GALNT16_+_69726380.23-P1P2_h6_Top5	GALNT16	1139	134	62	2930
GALNT16_-_69726392.23-P1P2_h6_Top5	GALNT16	4	230	15	1154
GALNT16_-_69726908.23-P1P2_h6_Top5	GALNT16	8	218	450	72
GALNT16_-_69727383.23-P1P2_h6_Top5	GALNT16	42	299	853	5248
GALNT16_-_69727387.23-P1P2_h6_Top5	GALNT16	19	166	1287	2771
GALNT18_+_11643462.23-P1P2_h6_Top5	GALNT18	26	540	790	2676
GALNT18_-_11643553.23-P1P2_h6_Top5	GALNT18	1	22	16	1058
GALNT18_-_11643559.23-P1P2_h6_Top5	GALNT18	353	69	473	4317
GALNT3_+_166650512.23-P1P2_h6_Top5	GALNT3	325	3	6	0
GALNT3_+_166650732.23-P1P2_h6_Top5	GALNT3	506	12	13	435
GALNT3_-_166650375.23-P1P2_h6_Top5	GALNT3	381	8	8	0
GALNT3_-_166650712.23-P1P2_h6_Top5	GALNT3	7	548	5	379
GALNT3_-_166650779.23-P1P2_h6_Top5	GALNT3	8	13	468	778
GALNT7_+_174089973.23-P1P2_h6_Top5	GALNT7	882	510	498	2792
GALNT7_+_174090340.23-P1P2_h6_Top5	GALNT7	627	24	48	1961
GALNT7_-_174089979.23-P1P2_h6_Top5	GALNT7	15	481	65	3527
GALNT7_-_174089991.23-P1P2_h6_Top5	GALNT7	380	57	1277	3964
GALNT7_-_174090032.23-P1P2_h6_Top5	GALNT7	583	23	1076	1281
GALNT9_+_132905625.23-P1P2_h6_Top5	GALNT9	1292	929	587	2179
GALNT9_+_132905730.23-P1P2_h6_Top5	GALNT9	10	247	570	3546
GALNT9_+_132905782.23-P1P2_h6_Top5	GALNT9	13	54	58	2493
GALNT9_+_132906160.23-P1P2_h6_Top5	GALNT9	5	22	485	1549
GALNT9_-_132906128.23-P1P2_h6_Top5	GALNT9	19	23	469	1714
GALR1_+_74962040.23-P1P2_h6_Top5	GALR1	1546	305	561	5082
GALR1_+_74962293.23-P1P2_h6_Top5	GALR1	1	30	38	2012
GALR1_+_74962370.23-P1P2_h6_Top5	GALR1	909	36	39	1359
GALR1_-_74962045.23-P1P2_h6_Top5	GALR1	1	22	17	1439
GALR1_-_74962050.23-P1P2_h6_Top5	GALR1	2	125	5	388
GALR2_+_74070892.23-P1P2_h6_Top5	GALR2	9	18	427	1412
GALR2_+_74071313.23-P1P2_h6_Top5	GALR2	930	479	162	2054
GALR2_+_74071322.23-P1P2_h6_Top5	GALR2	21	741	511	3615
GALR2_-_74070885.23-P1P2_h6_Top5	GALR2	24	20	953	1749
GALR2_-_74070926.23-P1P2_h6_Top5	GALR2	4	286	20	888
GALR3_+_38219473.23-ENST00000249041.2_h6_Top5	GALR3	72	509	2360	4977
GALR3_+_38219486.23-ENST00000249041.2_h6_Top5	GALR3	8	29	515	1879
GALR3_+_38219762.23-ENST00000249041.2_h6_Top5	GALR3	30	556	530	2427
GALR3_-_38219461.23-ENST00000249041.2_h6_Top5	GALR3	781	57	425	3627
GALR3_-_38219851.23-ENST00000249041.2_h6_Top5	GALR3	17	1	901	16
GAPT_+_57787357.23-P1P2_h6_Top5	GAPT	6	545	5	502
GAPT_+_57787478.23-P1P2_h6_Top5	GAPT	366	7	14	452
GAPT_-_57787291.23-P1P2_h6_Top5	GAPT	9	776	37	2678
GAPT_-_57787368.23-P1P2_h6_Top5	GAPT	16	734	21	924
GAPT_-_57787668.23-P1P2_h6_Top5	GAPT	220	117	924	1905
GBP1_+_89530759.23-P1P2_h6_Top5	GBP1	32	582	1081	4677
GBP1_+_89530855.23-P1P2_h6_Top5	GBP1	21	38	775	2906
GBP1_-_89530487.23-P1P2_h6_Top5	GBP1	19	19	913	1860
GBP1_-_89530874.23-P1P2_h6_Top5	GBP1	11	293	7	8
GBP1_-_89530941.23-P1P2_h6_Top5	GBP1	443	74	504	3234
GBP2_+_89591347.23-P1P2_h6_Top5	GBP2	0	24	33	1965
GBP2_+_89591409.23-P1P2_h6_Top5	GBP2	14	560	1028	2806
GBP2_+_89591533.23-P1P2_h6_Top5	GBP2	2	241	19	1732
GBP2_+_89591714.23-P1P2_h6_Top5	GBP2	273	597	140	7487
GBP2_-_89591399.23-P1P2_h6_Top5	GBP2	1170	782	1125	2076
GBP3_+_89488292.23-P1P2_h6_Top5	GBP3	0	21	14	1790
GBP3_+_89488309.23-P1P2_h6_Top5	GBP3	418	149	616	3065
GBP3_+_89488448.23-P1P2_h6_Top5	GBP3	1001	335	3316	4936
GBP3_+_89488511.23-P1P2_h6_Top5	GBP3	5	0	523	9
GBP3_-_89488169.23-P1P2_h6_Top5	GBP3	1115	47	51	382
GBP7_+_89641230.23-P1P2_h6_Top5	GBP7	835	277	1030	2864
GBP7_+_89641466.23-P1P2_h6_Top5	GBP7	597	594	52	793
GBP7_+_89641602.23-P1P2_h6_Top5	GBP7	195	149	31	1186
GBP7_-_89641456.23-P1P2_h6_Top5	GBP7	27	653	1181	4373
GBP7_-_89641622.23-P1P2_h6_Top5	GBP7	7	27	25	1339
GCNT2_+_10521613.23-P2_h6_Top5	GCNT2	492	303	14	8
GCNT2_+_10528780.23-P1_h6_Top5	GCNT2	375	408	579	6831
GCNT2_+_10528785.23-P1_h6_Top5	GCNT2	1	6	9	340
GCNT2_+_10528818.23-P1_h6_Top5	GCNT2	548	401	1965	7893
GCNT2_-_10521650.23-P2_h6_Top5	GCNT2	0	8	6	517
GCNT2_-_10521654.23-P2_h6_Top5	GCNT2	0	6	2	239
GCNT2_-_10521683.23-P2_h6_Top5	GCNT2	14	574	779	2435
GCNT2_-_10521957.23-P2_h6_Top5	GCNT2	15	38	1014	3233
GCNT2_-_10528737.23-P1_h6_Top5	GCNT2	18	552	9	319
GCNT2_-_10528971.23-P1_h6_Top5	GCNT2	178	331	1219	4009
GCNT3_+_59904017.23-P1P2_h6_Top5	GCNT3	6	272	34	2038
GCNT3_+_59904033.23-P1P2_h6_Top5	GCNT3	4	6	28	769
GCNT3_+_59904349.23-P1P2_h6_Top5	GCNT3	1221	799	1517	4940
GCNT3_+_59904352.23-P1P2_h6_Top5	GCNT3	8	43	252	2545
GCNT3_+_59904383.23-P1P2_h6_Top5	GCNT3	3	10	12	718
GCNT6_+_10633970.23-ENST00000417671.1_h6_Top5	GCNT6	975	1463	1535	8310
GCNT6_+_10634219.23-ENST00000417671.1_h6_Top5	GCNT6	15	490	50	2382
GCNT6_-_10633998.23-ENST00000417671.1_h6_Top5	GCNT6	12	213	29	1520
GCNT6_-_10634089.23-ENST00000417671.1_h6_Top5	GCNT6	907	175	603	4906
GCNT6_-_10634107.23-ENST00000417671.1_h6_Top5	GCNT6	0	32	23	1948
GDAP1L1_+_42875951.23-P1P2_h6_Top5	GDAP1L1	23	582	418	19
GDAP1L1_+_42876123.23-P1P2_h6_Top5	GDAP1L1	491	11	16	481
GDAP1L1_+_42876407.23-P1P2_h6_Top5	GDAP1L1	3	285	41	2953
GDAP1L1_-_42876234.23-P1P2_h6_Top5	GDAP1L1	181	14	20	905
GDAP1_+_75263002.23-P1P2_h6_Top5	GDAP1	142	64	640	3075
GDAP1_+_75263119.23-P1P2_h6_Top5	GDAP1	690	214	542	3018
GDAP1_-_75262665.23-P1P2_h6_Top5	GDAP1	15	232	39	2480
GDAP1_-_75262699.23-P1P2_h6_Top5	GDAP1	1	27	11	1480
GDAP1_-_75263113.23-P1P2_h6_Top5	GDAP1	40	1128	1699	3574
GDPD1_+_57297897.23-P1P2_h6_Top5	GDPD1	554	9	15	0
GDPD1_+_57297900.23-P1P2_h6_Top5	GDPD1	6	26	482	2003
GDPD1_+_57297915.23-P1P2_h6_Top5	GDPD1	239	309	27	1607
GDPD1_-_57297945.23-P1P2_h6_Top5	GDPD1	0	15	115	831
GDPD1_-_57298336.23-P1P2_h6_Top5	GDPD1	12	10	835	817
GDPD3_+_30124808.23-P1P2_h6_Top5	GDPD3	45	77	1774	6573
GDPD3_+_30124839.23-P1P2_h6_Top5	GDPD3	1085	3071	109	5736
GDPD3_+_30124868.23-P1P2_h6_Top5	GDPD3	40	334	1322	1470
GDPD3_-_30124767.23-P1P2_h6_Top5	GDPD3	34	51	1378	3692
GDPD4_+_77012276.23-P1P2_h6_Top5	GDPD4	617	44	1747	2461
GDPD4_+_77012675.23-P1P2_h6_Top5	GDPD4	1115	517	68	3249
GDPD4_+_77012687.23-P1P2_h6_Top5	GDPD4	1	0	11	0
GDPD4_-_77012732.23-P1P2_h6_Top5	GDPD4	1364	1703	1081	7708
GDPD4_-_77012746.23-P1P2_h6_Top5	GDPD4	31	934	1069	5025
GDPD5_+_75236888.23-P1P2_h6_Top5	GDPD5	929	192	60	2921
GDPD5_+_75236921.23-P1P2_h6_Top5	GDPD5	1129	283	486	4349
GDPD5_+_75236933.23-P1P2_h6_Top5	GDPD5	1576	1109	982	3367
GDPD5_-_75236508.23-P1P2_h6_Top5	GDPD5	36	1060	34	774
GDPD5_-_75236516.23-P1P2_h6_Top5	GDPD5	426	34	28	1664
GFRA3_+_137609897.23-P1P2_h6_Top5	GFRA3	1312	77	82	4235
GFRA3_+_137610259.23-P1P2_h6_Top5	GFRA3	9	46	64	3183
GFRA3_-_137609925.23-P1P2_h6_Top5	GFRA3	0	18	19	1600
GFRA3_-_137610079.23-P1P2_h6_Top5	GFRA3	386	467	527	3429
GFRA3_-_137610082.23-P1P2_h6_Top5	GFRA3	20	5	795	238
GGT7_+_33460232.23-P1P2_h6_Top5	GGT7	389	383	94	3046
GGT7_+_33460241.23-P1P2_h6_Top5	GGT7	5	243	13	874
GGT7_+_33460246.23-P1P2_h6_Top5	GGT7	8	23	23	1105
GGT7_-_33460583.23-P1P2_h6_Top5	GGT7	873	274	74	2742
GGT7_-_33460660.23-P1P2_h6_Top5	GGT7	12	381	468	1343
GIMAP2_+_150383208.23-P1P2_h6_Top5	GIMAP2	359	193	732	3421
GIMAP2_+_150383223.23-P1P2_h6_Top5	GIMAP2	14	16	41	1698
GIMAP2_-_150382842.23-P1P2_h6_Top5	GIMAP2	901	622	959	2994
GIMAP2_-_150383263.23-P1P2_h6_Top5	GIMAP2	316	251	23	636
GINM1_+_149887535.23-P1P2_h6_Top5	GINM1	641	371	58	2179
GINM1_+_149887565.23-P1P2_h6_Top5	GINM1	2	1	5	0
GINM1_+_149887578.23-P1P2_h6_Top5	GINM1	1328	78	839	3629
GINM1_-_149887570.23-P1P2_h6_Top5	GINM1	241	590	711	2225
GINM1_-_149887946.23-P1P2_h6_Top5	GINM1	345	23	35	1033
GIPR_+_46171590.23-P1P2_h6_Top5	GIPR	1161	1490	49	2161
GIPR_+_46171866.23-P1P2_h6_Top5	GIPR	4	11	385	946
GIPR_+_46171921.23-P1P2_h6_Top5	GIPR	5	460	1	10
GIPR_+_46171966.23-P1P2_h6_Top5	GIPR	536	31	651	1795
GIPR_-_46171538.23-P1P2_h6_Top5	GIPR	3	112	10	607
GJA10_+_90604233.23-ENST00000369352.1_h6_Top5	GJA10	0	8	8	518
GJA10_+_90604270.23-ENST00000369352.1_h6_Top5	GJA10	1556	464	476	3652
GJA10_-_90604223.23-ENST00000369352.1_h6_Top5	GJA10	40	1404	560	13496
GJA10_-_90604585.23-ENST00000369352.1_h6_Top5	GJA10	1277	60	586	4272
GJA10_-_90604597.23-ENST00000369352.1_h6_Top5	GJA10	2443	376	1510	5768
GJA4_+_35258639.23-P1P2_h6_Top5	GJA4	327	39	452	2981
GJA4_+_35259014.23-P1P2_h6_Top5	GJA4	1	144	10	484
GJA4_+_35259019.23-P1P2_h6_Top5	GJA4	669	18	27	1047
GJA4_+_35259043.23-P1P2_h6_Top5	GJA4	432	652	592	3180
GJA4_-_35258679.23-P1P2_h6_Top5	GJA4	0	10	4	408
GJA8_+_147374965.23-P1P2_h6_Top5	GJA8	472	311	53	2514
GJA8_+_147374977.23-P1P2_h6_Top5	GJA8	123	1012	1492	4544
GJA8_+_147375023.23-P1P2_h6_Top5	GJA8	0	21	26	1979
GJA8_-_147375294.23-P1P2_h6_Top5	GJA8	15	386	683	4427
GJA8_-_147375395.23-P1P2_h6_Top5	GJA8	2011	430	540	5250
GJB3_+_35246827.23-P1P2_h6_Top5	GJB3	567	326	989	2818
GJB3_+_35247085.23-P1P2_h6_Top5	GJB3	0	7	10	525
GJB3_+_35247258.23-P1P2_h6_Top5	GJB3	381	101	1594	4531
GJB3_+_35247272.23-P1P2_h6_Top5	GJB3	669	195	28	838
GJB3_-_35247233.23-P1P2_h6_Top5	GJB3	7	392	387	1651
GJB4_+_35225321.23-P1P2_h6_Top5	GJB4	348	9	851	413
GJB4_-_35225394.23-P1P2_h6_Top5	GJB4	1	0	2	0
GJB4_-_35225405.23-P1P2_h6_Top5	GJB4	499	326	580	3418
GJB4_-_35225826.23-P1P2_h6_Top5	GJB4	1291	769	777	5408
GJB5_-_35220657.23-P1P2_h6_Top5	GJB5	1510	44	60	1153
GJB5_-_35220802.23-P1P2_h6_Top5	GJB5	1091	65	2487	2017
GJB5_-_35220978.23-P1P2_h6_Top5	GJB5	0	145	11	1150
GJB5_-_35221059.23-P1P2_h6_Top5	GJB5	2	0	3	0
GJB5_-_35221086.23-P1P2_h6_Top5	GJB5	557	592	850	4738
GJB6_+_20804655.23-P2_h6_Top5	GJB6	18	785	18	1357
GJB6_+_20804666.23-P2_h6_Top5	GJB6	22	579	548	4350
GJB6_+_20805031.23-P2_h6_Top5	GJB6	5	0	4	0
GJB6_+_20805052.23-P2_h6_Top5	GJB6	702	18	23	636
GJB6_-_20805039.23-P2_h6_Top5	GJB6	1583	1593	105	3463
GJB6_-_20805992.23-P1_h6_Top5	GJB6	14	235	154	1627
GJB6_-_20806206.23-P1_h6_Top5	GJB6	898	33	44	1018
GJB6_-_20806396.23-P1_h6_Top5	GJB6	17	2	969	301
GJB6_-_20806443.23-P1_h6_Top5	GJB6	1	16	25	1459
GJB7_+_88032504.23-ENST00000296882.3_h6_Top5	GJB7	374	994	458	6729
GJB7_+_88032509.23-ENST00000296882.3_h6_Top5	GJB7	22	287	383	2198
GJB7_+_88038846.23-ENST00000525899.1_h6_Top5	GJB7	266	484	523	4420
GJB7_+_88038892.23-ENST00000525899.1_h6_Top5	GJB7	379	570	71	3277
GJB7_+_88038898.23-ENST00000525899.1_h6_Top5	GJB7	899	1324	928	9967
GJB7_-_88032335.23-ENST00000296882.3_h6_Top5	GJB7	915	95	919	6677
GJB7_-_88032360.23-ENST00000296882.3_h6_Top5	GJB7	0	9	5	487
GJB7_-_88032379.23-ENST00000296882.3_h6_Top5	GJB7	438	42	56	2909
GJB7_-_88038657.23-ENST00000525899.1_h6_Top5	GJB7	1059	320	1011	3430
GJB7_-_88038907.23-ENST00000525899.1_h6_Top5	GJB7	195	521	2	11
GJC1_+_42907241.23-P1P2_h6_Top5	GJC1	1031	224	25	656
GJC1_+_42907550.23-P1P2_h6_Top5	GJC1	2090	63	88	2469
GJC1_+_42907556.23-P1P2_h6_Top5	GJC1	0	21	5	557
GJC1_+_42907565.23-P1P2_h6_Top5	GJC1	0	38	0	3
GJC1_-_42907199.23-P1P2_h6_Top5	GJC1	23	963	33	1637
GJC2_+_228337830.23-P1P2_h6_Top5	GJC2	14	13	760	1368
GJC2_+_228338010.23-P1P2_h6_Top5	GJC2	16	46	1271	3196
GJC2_-_228337680.23-P1P2_h6_Top5	GJC2	34	740	637	3575
GJC2_-_228338007.23-P1P2_h6_Top5	GJC2	5	0	5	0
GJC2_-_228338057.23-P1P2_h6_Top5	GJC2	12	185	28	882
GJC3_+_99526400.23-P1P2_h6_Top5	GJC3	1421	43	95	2547
GJC3_+_99526489.23-P1P2_h6_Top5	GJC3	3	22	35	1981
GJC3_-_99526420.23-P1P2_h6_Top5	GJC3	308	21	17	1365
GJC3_-_99526440.23-P1P2_h6_Top5	GJC3	276	225	735	2755
GJC3_-_99526791.23-P1P2_h6_Top5	GJC3	265	11	14	685
GJD2_+_35047174.23-P1P2_h6_Top5	GJD2	0	3	7	485
GJD2_-_35046705.23-P1P2_h6_Top5	GJD2	295	14	18	1084
GJD2_-_35047097.23-P1P2_h6_Top5	GJD2	0	24	8	467
GJD2_-_35047141.23-P1P2_h6_Top5	GJD2	0	0	2	56
GJD2_-_35047185.23-P1P2_h6_Top5	GJD2	16	237	553	1051
GJD3_+_38520517.23-P1_h6_Top5	GJD3	338	6	10	511
GJD3_+_38520946.23-P1_h6_Top5	GJD3	1018	38	715	2114
GJD3_-_38519805.23-P2_h6_Top5	GJD3	597	670	1222	4717
GJD3_-_38519849.23-P2_h6_Top5	GJD3	284	4	861	15
GJD3_-_38519861.23-P2_h6_Top5	GJD3	1679	241	990	2620
GJD3_-_38519881.23-P2_h6_Top5	GJD3	0	7	6	276
GJD3_-_38520626.23-P1_h6_Top5	GJD3	259	23	445	1882
GJD3_-_38520630.23-P1_h6_Top5	GJD3	57	860	31	1557
GJD3_-_38520996.23-P1_h6_Top5	GJD3	16	7	906	479
GJD4_+_35894348.23-ENST00000321660.1_h6_Top5	GJD4	873	75	488	5416
GJD4_+_35894609.23-ENST00000321660.1_h6_Top5	GJD4	683	633	564	4407
GJD4_-_35894332.23-ENST00000321660.1_h6_Top5	GJD4	3	333	5	463
GJD4_-_35894559.23-ENST00000321660.1_h6_Top5	GJD4	13	1	462	7
GJD4_-_35894704.23-ENST00000321660.1_h6_Top5	GJD4	5	0	405	7
GJE1_+_142454261.23-ENST00000450456.2_h6_Top5	GJE1	1661	1240	3181	8097
GJE1_+_142454273.23-ENST00000450456.2_h6_Top5	GJE1	416	579	30	2021
GJE1_-_142454249.23-ENST00000450456.2_h6_Top5	GJE1	12	0	14	0
GJE1_-_142454628.23-ENST00000450456.2_h6_Top5	GJE1	218	152	66	3180
GJE1_-_142454645.23-ENST00000450456.2_h6_Top5	GJE1	779	12	283	433
GLIPR1L1_+_75728456.23-P1P2_h6_Top5	GLIPR1L1	223	43	80	3252
GLIPR1L1_+_75728818.23-P1P2_h6_Top5	GLIPR1L1	8	31	683	2331
GLIPR1L1_-_75728664.23-P1P2_h6_Top5	GLIPR1L1	716	1499	1149	11077
GLIPR1L1_-_75728738.23-P1P2_h6_Top5	GLIPR1L1	1116	33	51	827
GLIPR1L2_+_75784944.23-P1P2_h6_Top5	GLIPR1L2	1075	220	313	2889
GLIPR1L2_-_75784885.23-P1P2_h6_Top5	GLIPR1L2	334	365	861	5325
GLIPR1L2_-_75784950.23-P1P2_h6_Top5	GLIPR1L2	687	1519	1406	5707
GLIPR1L2_-_75784960.23-P1P2_h6_Top5	GLIPR1L2	14	13	515	767
GLIPR1L2_-_75785357.23-P1P2_h6_Top5	GLIPR1L2	0	21	16	1380
GLIPR1_+_75874985.23-P1P2_h6_Top5	GLIPR1	662	10	973	31
GLIPR1_-_75874562.23-P1P2_h6_Top5	GLIPR1	6	212	9	699
GLIPR1_-_75874578.23-P1P2_h6_Top5	GLIPR1	262	184	53	2253
GLIPR1_-_75874618.23-P1P2_h6_Top5	GLIPR1	14	18	893	974
GLIPR1_-_75874834.23-P1P2_h6_Top5	GLIPR1	416	819	622	1816
GLT8D2_+_104443500.23-P1P2_h6_Top5	GLT8D2	945	21	39	873
GLT8D2_+_104443763.23-P1P2_h6_Top5	GLT8D2	441	71	1706	4028
GLT8D2_+_104443918.23-P1P2_h6_Top5	GLT8D2	299	845	229	2306
GLT8D2_-_104443946.23-P1P2_h6_Top5	GLT8D2	19	8	1005	1163
GLT8D2_-_104443967.23-P1P2_h6_Top5	GLT8D2	20	233	887	2280
GOLM1_+_88714403.23-P1P2_h6_Top5	GOLM1	15	711	86	1008
GOLM1_+_88714448.23-P1P2_h6_Top5	GOLM1	315	391	36	1299
GOLM1_-_88714041.23-P1P2_h6_Top5	GOLM1	497	448	454	1155
GP1BB_+_19711079.23-P1P2_h6_Top5	GP1BB	4	33	52	3525
GP1BB_+_19711090.23-P1P2_h6_Top5	GP1BB	29	334	876	2920
GP1BB_-_19710541.23-P1P2_h6_Top5	GP1BB	720	37	70	3432
GP1BB_-_19711123.23-P1P2_h6_Top5	GP1BB	806	826	751	6427
GP1BB_-_19711284.23-P1P2_h6_Top5	GP1BB	6	269	24	1220
GP5_-_194118355.23-P1P2_h6_Top5	GP5	868	561	1602	7863
GP5_-_194118399.23-P1P2_h6_Top5	GP5	391	34	42	2105
GP5_-_194118777.23-P1P2_h6_Top5	GP5	19	286	451	4246
GP5_-_194118790.23-P1P2_h6_Top5	GP5	842	402	65	2827
GP5_-_194118866.23-P1P2_h6_Top5	GP5	574	970	88	4344
GPA33_+_167059549.23-P1P2_h6_Top5	GPA33	348	244	50	1728
GPA33_+_167059554.23-P1P2_h6_Top5	GPA33	6	15	25	1140
GPA33_+_167059568.23-P1P2_h6_Top5	GPA33	4	175	51	3511
GPA33_+_167059571.23-P1P2_h6_Top5	GPA33	4	11	388	1313
GPA33_+_167059621.23-P1P2_h6_Top5	GPA33	28	629	52	1407
GPATCH2L_+_76618563.23-P1P2_h6_Top5	GPATCH2L	800	22	27	759
GPATCH2L_+_76618751.23-P1P2_h6_Top5	GPATCH2L	1	35	24	2574
GPATCH2L_-_76618293.23-P1P2_h6_Top5	GPATCH2L	2	20	399	2229
GPATCH2L_-_76618305.23-P1P2_h6_Top5	GPATCH2L	10	420	26	1045
GPATCH2L_-_76618308.23-P1P2_h6_Top5	GPATCH2L	9	28	26	1682
GPBAR1_+_219125787.23-P1P2_h6_Top5	GPBAR1	12	286	36	1163
GPBAR1_+_219125968.23-P1P2_h6_Top5	GPBAR1	11	37	44	3246
GPBAR1_+_219126081.23-P1P2_h6_Top5	GPBAR1	4	18	21	1062
GPBAR1_-_219125762.23-P1P2_h6_Top5	GPBAR1	557	1173	646	4543
GPBAR1_-_219125793.23-P1P2_h6_Top5	GPBAR1	23	393	820	3682
GPC4_+_132549017.23-P1P2_h6_Top5	GPC4	4	7	20	347
GPC4_+_132549421.23-P1P2_h6_Top5	GPC4	670	36	499	2228
GPC4_+_132549473.23-P1P2_h6_Top5	GPC4	13	34	531	2659
GPC4_+_132549504.23-P1P2_h6_Top5	GPC4	14	31	885	1825
GPC4_-_132549454.23-P1P2_h6_Top5	GPC4	4	0	111	2
GPM6A_+_176733362.23-P1_h6_Top5	GPM6A	920	539	933	3020
GPM6A_+_176733374.23-P1_h6_Top5	GPM6A	14	252	555	23
GPM6A_+_176733383.23-P1_h6_Top5	GPM6A	1659	298	828	6639
GPM6A_+_176923066.23-P2_h6_Top5	GPM6A	33	38	509	2425
GPM6A_+_176923421.23-P2_h6_Top5	GPM6A	6	16	229	1319
GPM6A_+_176923465.23-P2_h6_Top5	GPM6A	8	339	15	834
GPM6A_+_176923490.23-P2_h6_Top5	GPM6A	490	65	532	4032
GPM6A_-_176733215.23-P1_h6_Top5	GPM6A	16	194	29	1736
GPM6A_-_176733379.23-P1_h6_Top5	GPM6A	695	1152	142	4522
GPM6B_+_13834850.23-ENST00000356942.5_h6_Top5	GPM6B	0	3	0	5
GPM6B_+_13835102.23-ENST00000356942.5_h6_Top5	GPM6B	3	33	45	2472
GPM6B_+_13835107.23-ENST00000356942.5_h6_Top5	GPM6B	381	25	538	1070
GPM6B_+_13835448.23-ENST00000356942.5_h6_Top5	GPM6B	1010	1011	2255	4707
GPM6B_-_13835323.23-ENST00000356942.5_h6_Top5	GPM6B	514	321	551	2752
GPR101_+_136112869.23-P1P2_h6_Top5	GPR101	622	63	865	2938
GPR101_+_136112874.23-P1P2_h6_Top5	GPR101	5	20	26	1700
GPR101_+_136112935.23-P1P2_h6_Top5	GPR101	26	16	321	838
GPR101_+_136113327.23-P1P2_h6_Top5	GPR101	0	11	10	841
GPR101_-_136113337.23-P1P2_h6_Top5	GPR101	24	550	832	3859
GPR110_+_47009782.23-P1P2_h6_Top5	GPR110	0	20	14	1216
GPR110_+_47009963.23-P1P2_h6_Top5	GPR110	596	692	947	1529
GPR110_-_47009627.23-P1P2_h6_Top5	GPR110	1	9	8	751
GPR110_-_47009645.23-P1P2_h6_Top5	GPR110	28	423	480	1129
GPR110_-_47009665.23-P1P2_h6_Top5	GPR110	2633	492	1033	7286
GPR111_+_47624235.23-P1P2_h6_Top5	GPR111	650	52	70	2641
GPR111_+_47624270.23-P1P2_h6_Top5	GPR111	0	31	33	2833
GPR111_+_47624415.23-P1P2_h6_Top5	GPR111	273	36	633	2184
GPR111_-_47624242.23-P1P2_h6_Top5	GPR111	585	720	992	3040
GPR111_-_47624252.23-P1P2_h6_Top5	GPR111	19	737	421	2615
GPR113_+_26568570.23-P1P2_h6_Top5	GPR113	26	185	40	2651
GPR113_+_26568617.23-P1P2_h6_Top5	GPR113	1474	744	602	5650
GPR113_+_26568639.23-P1P2_h6_Top5	GPR113	4	92	15	729
GPR113_-_26568324.23-P1P2_h6_Top5	GPR113	1331	591	59	1792
GPR113_-_26568634.23-P1P2_h6_Top5	GPR113	13	7	390	625
GPR114_+_57576542.23-P1P2_h6_Top5	GPR114	3	51	60	4052
GPR114_-_57576627.23-P1P2_h6_Top5	GPR114	2	7	11	319
GPR114_-_57576686.23-P1P2_h6_Top5	GPR114	546	49	1460	2407
GPR114_-_57576982.23-P1P2_h6_Top5	GPR114	270	13	12	727
GPR114_-_57576993.23-P1P2_h6_Top5	GPR114	536	325	1494	1546
GPR115_+_47666420.23-P1P2_h6_Top5	GPR115	5	22	36	2082
GPR115_+_47666528.23-P1P2_h6_Top5	GPR115	586	354	384	3554
GPR115_-_47666361.23-P1P2_h6_Top5	GPR115	687	25	40	1261
GPR115_-_47666370.23-P1P2_h6_Top5	GPR115	4	297	19	1736
GPR115_-_47666771.23-P1P2_h6_Top5	GPR115	15	546	550	1922
GPR116_+_46889641.23-P2_h6_Top5	GPR116	9	15	372	1129
GPR116_+_46889655.23-P2_h6_Top5	GPR116	1174	287	467	888
GPR116_+_46889658.23-P2_h6_Top5	GPR116	40	1159	1037	5610
GPR116_+_46922289.23-P1_h6_Top5	GPR116	1120	868	2049	3266
GPR116_-_46889616.23-P2_h6_Top5	GPR116	1027	61	240	3046
GPR116_-_46922249.23-P1_h6_Top5	GPR116	18	14	952	1065
GPR116_-_46922559.23-P1_h6_Top5	GPR116	21	542	546	1891
GPR116_-_46922625.23-P1_h6_Top5	GPR116	1076	702	60	2003
GPR116_-_46922697.23-P1_h6_Top5	GPR116	17	2	401	84
GPR124_+_37654450.23-P1P2_h6_Top5	GPR124	671	1339	445	2483
GPR124_-_37654417.23-P1P2_h6_Top5	GPR124	5	0	11	0
GPR124_-_37654423.23-P1P2_h6_Top5	GPR124	11	285	16	344
GPR124_-_37654790.23-P1P2_h6_Top5	GPR124	5	27	27	952
GPR124_-_37654930.23-P1P2_h6_Top5	GPR124	6	190	476	819
GPR125_+_22517594.23-P1P2_h6_Top5	GPR125	7	4	483	329
GPR125_+_22517607.23-P1P2_h6_Top5	GPR125	331	296	32	2347
GPR125_+_22517624.23-P1P2_h6_Top5	GPR125	11	98	358	427
GPR125_-_22517153.23-P1P2_h6_Top5	GPR125	9	268	507	3599
GPR126_+_142623142.23-P1P2_h6_Top5	GPR126	333	210	1895	2411
GPR126_+_142623173.23-P1P2_h6_Top5	GPR126	588	971	25	30
GPR126_+_142623280.23-P1P2_h6_Top5	GPR126	1590	964	87	3506
GPR126_+_142623310.23-P1P2_h6_Top5	GPR126	9	381	14	1139
GPR126_-_142623078.23-P1P2_h6_Top5	GPR126	794	40	457	1699
GPR128_+_100328723.23-P1_h6_Top5	GPR128	18	35	50	2124
GPR128_+_100328903.23-P1_h6_Top5	GPR128	1565	492	1098	7083
GPR128_+_100354564.23-P2_h6_Top5	GPR128	5	544	19	1119
GPR128_+_100354584.23-P2_h6_Top5	GPR128	341	248	168	2460
GPR128_+_100354764.23-P2_h6_Top5	GPR128	1	11	17	933
GPR128_-_100328882.23-P1_h6_Top5	GPR128	0	13	16	985
GPR128_-_100328897.23-P1_h6_Top5	GPR128	335	4	383	10
GPR128_-_100328932.23-P1_h6_Top5	GPR128	284	311	1909	5940
GPR128_-_100354628.23-P2_h6_Top5	GPR128	559	45	57	2065
GPR128_-_100354632.23-P2_h6_Top5	GPR128	0	18	17	1213
GPR12_-_27334505.23-P1P2_h6_Top5	GPR12	13	25	649	2233
GPR12_-_27334654.23-P1P2_h6_Top5	GPR12	7	170	418	13
GPR12_-_27334865.23-P1P2_h6_Top5	GPR12	309	53	235	3695
GPR12_-_27334876.23-P1P2_h6_Top5	GPR12	17	379	1057	1323
GPR133_+_131438672.23-P1P2_h6_Top5	GPR133	216	2	6	0
GPR133_-_131438524.23-P1P2_h6_Top5	GPR133	0	36	42	2168
GPR133_-_131438630.23-P1P2_h6_Top5	GPR133	287	537	447	1596
GPR133_-_131438703.23-P1P2_h6_Top5	GPR133	335	1071	53	2020
GPR135_+_59931667.23-P1P2_h6_Top5	GPR135	1025	436	84	4615
GPR135_+_59931894.23-P1P2_h6_Top5	GPR135	179	272	14	763
GPR135_-_59931661.23-P1P2_h6_Top5	GPR135	0	7	10	618
GPR135_-_59931750.23-P1P2_h6_Top5	GPR135	197	5	5	5
GPR135_-_59932013.23-P1P2_h6_Top5	GPR135	28	183	1030	552
GPR137B_+_236305850.23-P1P2_h6_Top5	GPR137B	0	3	0	4
GPR137B_+_236305917.23-P1P2_h6_Top5	GPR137B	3	40	54	3075
GPR137B_+_236306058.23-P1P2_h6_Top5	GPR137B	46	496	553	2488
GPR137B_+_236306251.23-P1P2_h6_Top5	GPR137B	1113	119	1118	6763
GPR137B_-_236305900.23-P1P2_h6_Top5	GPR137B	6	22	33	1928
GPR137C_+_53019638.23-P1P2_h6_Top5	GPR137C	1580	719	609	5235
GPR137C_+_53019822.23-P1P2_h6_Top5	GPR137C	304	23	51	1920
GPR137C_+_53020025.23-P1P2_h6_Top5	GPR137C	290	358	538	1869
GPR137C_+_53020049.23-P1P2_h6_Top5	GPR137C	2049	272	982	13
GPR137C_-_53019669.23-P1P2_h6_Top5	GPR137C	9	49	540	3126
GPR137_+_64052316.23-P1_h6_Top5	GPR137	1	18	23	1311
GPR137_+_64052327.23-P1_h6_Top5	GPR137	45	65	2144	4387
GPR137_+_64052350.23-P1_h6_Top5	GPR137	2	24	28	1834
GPR137_+_64053346.23-P2_h6_Top5	GPR137	572	3	13	0
GPR137_+_64053376.23-P2_h6_Top5	GPR137	284	135	44	1419
GPR137_+_64053387.23-P2_h6_Top5	GPR137	0	2	0	2
GPR137_+_64053412.23-P2_h6_Top5	GPR137	11	8	22	423
GPR137_-_64052363.23-P1_h6_Top5	GPR137	379	57	2099	3410
GPR137_-_64052395.23-P1_h6_Top5	GPR137	396	193	1043	1331
GPR137_-_64053386.23-P2_h6_Top5	GPR137	1	5	46	512
GPR139_+_20084984.23-P1P2_h6_Top5	GPR139	0	14	9	904
GPR139_+_20085218.23-P1P2_h6_Top5	GPR139	1050	32	847	1666
GPR139_-_20084734.23-P1P2_h6_Top5	GPR139	306	451	58	3058
GPR139_-_20084774.23-P1P2_h6_Top5	GPR139	5	16	29	809
GPR139_-_20084824.23-P1P2_h6_Top5	GPR139	0	24	26	2067
GPR142_+_72363620.23-ENST00000335666.4_h6_Top5	GPR142	0	154	23	1695
GPR142_+_72364000.23-ENST00000335666.4_h6_Top5	GPR142	316	5	24	388
GPR142_+_72364068.23-ENST00000335666.4_h6_Top5	GPR142	35	283	1619	2588
GPR142_-_72363605.23-ENST00000335666.4_h6_Top5	GPR142	358	22	32	1482
GPR142_-_72363685.23-ENST00000335666.4_h6_Top5	GPR142	5	61	57	1590
GPR143_+_9733447.23-P1P2_h6_Top5	GPR143	13	14	36	1207
GPR143_-_9733521.23-P1P2_h6_Top5	GPR143	2237	283	356	5605
GPR143_-_9733636.23-P1P2_h6_Top5	GPR143	377	161	516	2081
GPR143_-_9733824.23-P1P2_h6_Top5	GPR143	1	6	7	572
GPR143_-_9733859.23-P1P2_h6_Top5	GPR143	340	356	435	31
GPR144_+_127215861.23-P1P2_h6_Top5	GPR144	484	366	1419	2468
GPR144_+_127215881.23-P1P2_h6_Top5	GPR144	9	17	25	964
GPR144_+_127215898.23-P1P2_h6_Top5	GPR144	1	3	5	466
GPR144_+_127215925.23-P1P2_h6_Top5	GPR144	1370	1171	128	5628
GPR144_-_127215936.23-P1P2_h6_Top5	GPR144	33	575	1440	814
GPR146_+_1084279.23-P1_h6_Top5	GPR146	7	42	30	1261
GPR146_+_1084450.23-P1_h6_Top5	GPR146	385	21	1065	911
GPR146_+_1095026.23-P2_h6_Top5	GPR146	0	11	11	556
GPR146_+_1095041.23-P2_h6_Top5	GPR146	17	254	405	1468
GPR146_+_1095044.23-P2_h6_Top5	GPR146	5	185	11	10
GPR146_-_1084331.23-P1_h6_Top5	GPR146	0	12	1	205
GPR146_-_1084600.23-P1_h6_Top5	GPR146	2	4	270	604
GPR146_-_1084633.23-P1_h6_Top5	GPR146	173	0	432	10
GPR146_-_1095037.23-P2_h6_Top5	GPR146	1	10	7	639
GPR146_-_1095220.23-P2_h6_Top5	GPR146	16	4	1324	15
GPR148_+_131486644.23-ENST00000309926.4_h6_Top5	GPR148	29	30	2123	2638
GPR148_+_131486886.23-ENST00000309926.4_h6_Top5	GPR148	3	22	28	1478
GPR148_+_131486973.23-ENST00000309926.4_h6_Top5	GPR148	333	417	16	421
GPR148_-_131486653.23-ENST00000309926.4_h6_Top5	GPR148	506	57	53	3846
GPR148_-_131486671.23-ENST00000309926.4_h6_Top5	GPR148	8	367	34	2273
GPR149_+_154147506.23-P1P2_h6_Top5	GPR149	388	1227	561	3012
GPR149_+_154147550.23-P1P2_h6_Top5	GPR149	0	27	39	3240
GPR149_+_154147986.23-P1P2_h6_Top5	GPR149	1001	99	88	5126
GPR149_-_154147968.23-P1P2_h6_Top5	GPR149	11	450	70	4704
GPR150_+_94955822.23-P1P2_h6_Top5	GPR150	493	310	537	2237
GPR150_+_94955838.23-P1P2_h6_Top5	GPR150	847	42	437	2089
GPR150_+_94955996.23-P1P2_h6_Top5	GPR150	255	188	435	2026
GPR150_+_94956033.23-P1P2_h6_Top5	GPR150	1107	385	71	1871
GPR150_+_94956247.23-P1P2_h6_Top5	GPR150	36	716	659	1255
GPR151_-_145895298.23-ENST00000311104.2_h6_Top5	GPR151	57	18	101	1046
GPR151_-_145895338.23-ENST00000311104.2_h6_Top5	GPR151	704	1319	1948	3497
GPR151_-_145895399.23-ENST00000311104.2_h6_Top5	GPR151	722	56	72	3077
GPR151_-_145895662.23-ENST00000311104.2_h6_Top5	GPR151	235	24	37	1698
GPR152_+_67219772.23-ENST00000312457.2_h6_Top5	GPR152	1365	209	1539	3964
GPR152_+_67220166.23-ENST00000312457.2_h6_Top5	GPR152	320	26	34	1805
GPR152_-_67219737.23-ENST00000312457.2_h6_Top5	GPR152	170	48	50	3460
GPR152_-_67219751.23-ENST00000312457.2_h6_Top5	GPR152	951	1049	98	5736
GPR152_-_67219766.23-ENST00000312457.2_h6_Top5	GPR152	0	3	1	115
GPR153_+_6320638.23-P1P2_h6_Top5	GPR153	0	6	8	641
GPR153_+_6320758.23-P1P2_h6_Top5	GPR153	4	207	29	1478
GPR153_+_6321132.23-P1P2_h6_Top5	GPR153	372	529	574	8658
GPR153_-_6320693.23-P1P2_h6_Top5	GPR153	3	0	5	0
GPR153_-_6320797.23-P1P2_h6_Top5	GPR153	1266	234	601	4147
GPR156_+_120003719.23-P1P2_h6_Top5	GPR156	24	1017	42	2223
GPR156_+_120003929.23-P1P2_h6_Top5	GPR156	272	3	5	0
GPR156_+_120004064.23-P1P2_h6_Top5	GPR156	734	344	54	2312
GPR156_-_120003973.23-P1P2_h6_Top5	GPR156	2356	412	104	3410
GPR156_-_120004072.23-P1P2_h6_Top5	GPR156	288	27	38	2123
GPR157_+_9189152.23-P1P2_h6_Top5	GPR157	533	22	568	673
GPR157_+_9189174.23-P1P2_h6_Top5	GPR157	8	0	16	1
GPR157_-_9188808.23-P1P2_h6_Top5	GPR157	2089	1047	1462	7983
GPR157_-_9189130.23-P1P2_h6_Top5	GPR157	13	394	485	1674
GPR15_+_98250851.23-P1P2_h6_Top5	GPR15	20	645	525	423
GPR15_+_98251205.23-P1P2_h6_Top5	GPR15	32	206	931	1700
GPR15_+_98251277.23-P1P2_h6_Top5	GPR15	964	198	618	4947
GPR15_-_98250860.23-P1P2_h6_Top5	GPR15	23	7	1617	511
GPR15_-_98251064.23-P1P2_h6_Top5	GPR15	578	62	580	4229
GPR160_+_169755766.23-P1P2_h6_Top5	GPR160	1972	87	111	3488
GPR160_+_169755989.23-P1P2_h6_Top5	GPR160	7	431	49	2916
GPR160_+_169756042.23-P1P2_h6_Top5	GPR160	3	3	6	479
GPR160_+_169756205.23-P1P2_h6_Top5	GPR160	11	5	349	552
GPR160_-_169756128.23-P1P2_h6_Top5	GPR160	451	7	15	430
GPR161_+_168105809.23-P1P2_h6_Top5	GPR161	1057	751	956	8658
GPR161_+_168106104.23-P1P2_h6_Top5	GPR161	0	14	15	797
GPR161_-_168105678.23-P1P2_h6_Top5	GPR161	1708	860	1056	6992
GPR161_-_168106151.23-P1P2_h6_Top5	GPR161	25	307	237	7445
GPR161_-_168106154.23-P1P2_h6_Top5	GPR161	8	7	28	664
GPR162_+_6930717.23-P1P2_h6_Top5	GPR162	1077	40	41	1244
GPR162_+_6931476.23-P1P2_h6_Top5	GPR162	0	19	6	750
GPR162_-_6931023.23-P1P2_h6_Top5	GPR162	979	812	46	1943
GPR162_-_6931040.23-P1P2_h6_Top5	GPR162	20	9	962	500
GPR171_+_150920604.23-P1P2_h6_Top5	GPR171	0	5	0	24
GPR171_+_150920889.23-P1P2_h6_Top5	GPR171	836	45	515	1965
GPR171_+_150920977.23-P1P2_h6_Top5	GPR171	1244	898	660	6703
GPR171_-_150920957.23-P1P2_h6_Top5	GPR171	362	867	1017	2933
GPR171_-_150920988.23-P1P2_h6_Top5	GPR171	335	244	13	445
GPR173_+_53077971.23-P1P2_h6_Top5	GPR173	9	391	489	1851
GPR173_+_53077997.23-P1P2_h6_Top5	GPR173	341	479	374	1125
GPR173_-_53078368.23-P1P2_h6_Top5	GPR173	727	972	81	3687
GPR173_-_53078371.23-P1P2_h6_Top5	GPR173	1239	530	380	6071
GPR173_-_53078419.23-P1P2_h6_Top5	GPR173	920	28	47	1315
GPR174_+_78426279.23-P1P2_h6_Top5	GPR174	859	361	499	4137
GPR174_+_78426622.23-P1P2_h6_Top5	GPR174	4	272	20	1519
GPR174_+_78426688.23-P1P2_h6_Top5	GPR174	3	1	7	5
GPR174_-_78426611.23-P1P2_h6_Top5	GPR174	5	7	5	444
GPR174_-_78426640.23-P1P2_h6_Top5	GPR174	540	50	82	4064
GPR176_+_40212011.23-P1P2_h6_Top5	GPR176	594	35	32	1488
GPR176_+_40212066.23-P1P2_h6_Top5	GPR176	1278	1006	519	6218
GPR176_+_40212213.23-P1P2_h6_Top5	GPR176	753	37	1965	1948
GPR176_+_40212437.23-P1P2_h6_Top5	GPR176	441	40	836	2624
GPR176_-_40211975.23-P1P2_h6_Top5	GPR176	1960	671	587	2527
GPR179_+_36499452.23-P1P2_h6_Top5	GPR179	6	124	31	1815
GPR179_+_36499761.23-P1P2_h6_Top5	GPR179	398	666	61	4479
GPR179_+_36499764.23-P1P2_h6_Top5	GPR179	356	296	82	4783
GPR179_+_36499799.23-P1P2_h6_Top5	GPR179	50	530	1592	5576
GPR179_-_36499518.23-P1P2_h6_Top5	GPR179	24	541	527	2291
GPR17_+_128403776.23-P1P2_h6_Top5	GPR17	533	213	43	1313
GPR17_+_128403792.23-P1P2_h6_Top5	GPR17	10	529	20	2295
GPR17_+_128404101.23-P1P2_h6_Top5	GPR17	602	57	1343	3576
GPR17_-_128403762.23-P1P2_h6_Top5	GPR17	4	1	464	7
GPR17_-_128404109.23-P1P2_h6_Top5	GPR17	647	240	73	3035
GPR180_+_95254115.23-P1P2_h6_Top5	GPR180	2	12	21	1432
GPR180_+_95254549.23-P1P2_h6_Top5	GPR180	7	37	37	1765
GPR180_-_95254161.23-P1P2_h6_Top5	GPR180	0	9	12	861
GPR180_-_95254188.23-P1P2_h6_Top5	GPR180	730	39	755	3003
GPR182_+_57388370.23-P1P2_h6_Top5	GPR182	0	23	27	2190
GPR182_-_57388306.23-P1P2_h6_Top5	GPR182	12	365	38	2424
GPR182_-_57388326.23-P1P2_h6_Top5	GPR182	4	22	41	1702
GPR182_-_57388671.23-P1P2_h6_Top5	GPR182	2229	266	1594	3348
GPR182_-_57388675.23-P1P2_h6_Top5	GPR182	15	9	32	424
GPR183_+_99959143.23-P1P2_h6_Top5	GPR183	7	0	16	1
GPR183_+_99959157.23-P1P2_h6_Top5	GPR183	1	4	2	5
GPR183_+_99959249.23-P1P2_h6_Top5	GPR183	18	60	396	3892
GPR183_+_99959420.23-P1P2_h6_Top5	GPR183	354	26	21	1326
GPR183_-_99959611.23-P1P2_h6_Top5	GPR183	16	592	21	1694
GPR19_+_12836997.23-P1_h6_Top5	GPR19	2	39	45	2947
GPR19_+_12837419.23-P1_h6_Top5	GPR19	1250	369	205	7711
GPR19_+_12837433.23-P1_h6_Top5	GPR19	22	245	914	17
GPR19_+_12849099.23-P2_h6_Top5	GPR19	0	28	15	1253
GPR19_-_12837188.23-P1_h6_Top5	GPR19	6	33	21	1117
GPR19_-_12837449.23-P1_h6_Top5	GPR19	0	20	18	1292
GPR19_-_12849088.23-P2_h6_Top5	GPR19	3	1	4	396
GPR19_-_12849097.23-P2_h6_Top5	GPR19	0	11	6	756
GPR19_-_12849113.23-P2_h6_Top5	GPR19	636	626	1380	3065
GPR19_-_12849116.23-P2_h6_Top5	GPR19	0	7	8	414
GPR1_+_207078067.23-P1P2_h6_Top5	GPR1	6	255	17	721
GPR1_-_207077829.23-P1P2_h6_Top5	GPR1	623	26	423	977
GPR1_-_207078105.23-P1P2_h6_Top5	GPR1	636	105	114	5711
GPR1_-_207078108.23-P1P2_h6_Top5	GPR1	233	4	4	1
GPR1_-_207078120.23-P1P2_h6_Top5	GPR1	648	767	42	1065
GPR20_+_142377072.23-P1P2_h6_Top5	GPR20	428	920	48	1467
GPR20_+_142377184.23-P1P2_h6_Top5	GPR20	677	73	28	841
GPR20_+_142377283.23-P1P2_h6_Top5	GPR20	282	574	57	3925
GPR20_+_142377380.23-P1P2_h6_Top5	GPR20	10	284	35	1036
GPR20_-_142377314.23-P1P2_h6_Top5	GPR20	0	5	5	793
GPR21_+_125795907.23-P1P2_h6_Top5	GPR21	1839	46	47	457
GPR21_+_125795911.23-P1P2_h6_Top5	GPR21	658	18	31	748
GPR21_-_125795764.23-P1P2_h6_Top5	GPR21	362	829	74	2346
GPR21_-_125796152.23-P1P2_h6_Top5	GPR21	3200	894	119	5144
GPR22_+_107110519.23-P1P2_h6_Top5	GPR22	395	22	47	1842
GPR22_+_107110533.23-P1P2_h6_Top5	GPR22	405	584	753	5260
GPR22_+_107110902.23-P1P2_h6_Top5	GPR22	866	211	463	969
GPR22_-_107110528.23-P1P2_h6_Top5	GPR22	141	17	458	902
GPR22_-_107110943.23-P1P2_h6_Top5	GPR22	0	4	5	429
GPR25_+_200842337.23-P1P2_h6_Top5	GPR25	430	128	2020	8149
GPR25_+_200842583.23-P1P2_h6_Top5	GPR25	22	11	876	864
GPR25_-_200842133.23-P1P2_h6_Top5	GPR25	3	255	43	3836
GPR27_+_71803354.23-P1P2_h6_Top5	GPR27	397	250	818	2338
GPR27_+_71803412.23-P1P2_h6_Top5	GPR27	11	378	911	779
GPR27_-_71803017.23-P1P2_h6_Top5	GPR27	847	25	1163	658
GPR27_-_71803020.23-P1P2_h6_Top5	GPR27	0	0	2	217
GPR27_-_71803023.23-P1P2_h6_Top5	GPR27	30	543	1060	2373
GPR32_+_51273982.23-P1P2_h6_Top5	GPR32	5	19	240	795
GPR32_+_51273986.23-P1P2_h6_Top5	GPR32	1329	730	1256	1670
GPR32_+_51274066.23-P1P2_h6_Top5	GPR32	839	809	1268	812
GPR32_+_51274212.23-P1P2_h6_Top5	GPR32	131	237	494	1833
GPR32_-_51274026.23-P1P2_h6_Top5	GPR32	8	15	17	828
GPR33_+_31956968.23-P1P2_h6_Top5	GPR33	327	331	412	13
GPR33_+_31957122.23-P1P2_h6_Top5	GPR33	472	41	520	2741
GPR33_+_31957246.23-P1P2_h6_Top5	GPR33	19	300	857	4211
GPR33_-_31957023.23-P1P2_h6_Top5	GPR33	332	157	57	2326
GPR33_-_31957059.23-P1P2_h6_Top5	GPR33	3	192	59	5324
GPR34_+_41548242.23-P1P2_h6_Top5	GPR34	7	18	23	1536
GPR34_+_41548311.23-P1P2_h6_Top5	GPR34	1068	293	49	1127
GPR34_+_41548788.23-P1P2_h6_Top5	GPR34	13	587	21	793
GPR34_-_41548293.23-P1P2_h6_Top5	GPR34	741	227	229	2142
GPR34_-_41548357.23-P1P2_h6_Top5	GPR34	304	572	1023	3629
GPR35_+_241544846.23-P2_h6_Top5	GPR35	42	63	883	4578
GPR35_+_241544887.23-P2_h6_Top5	GPR35	350	270	971	1386
GPR35_+_241544899.23-P2_h6_Top5	GPR35	11	784	95	6299
GPR35_+_241544905.23-P2_h6_Top5	GPR35	669	23	44	1103
GPR35_+_241544909.23-P2_h6_Top5	GPR35	31	45	1418	3520
GPR35_+_241564907.23-P1_h6_Top5	GPR35	557	236	437	1520
GPR35_+_241564996.23-P1_h6_Top5	GPR35	2396	542	1883	3318
GPR35_+_241565002.23-P1_h6_Top5	GPR35	2	0	2	0
GPR35_-_241564968.23-P1_h6_Top5	GPR35	13	303	712	3291
GPR35_-_241565158.23-P1_h6_Top5	GPR35	0	21	41	2179
GPR37L1_+_202092331.23-P1P2_h6_Top5	GPR37L1	667	863	2247	5698
GPR37L1_+_202092445.23-P1P2_h6_Top5	GPR37L1	7	35	54	2913
GPR37L1_+_202092485.23-P1P2_h6_Top5	GPR37L1	5	0	478	17
GPR37L1_-_202092096.23-P1P2_h6_Top5	GPR37L1	0	14	14	1321
GPR39_+_133174417.23-P1P2_h6_Top5	GPR39	10	20	504	1277
GPR39_+_133174422.23-P1P2_h6_Top5	GPR39	716	316	1285	3701
GPR39_+_133174763.23-P1P2_h6_Top5	GPR39	14	683	518	1411
GPR39_-_133174283.23-P1P2_h6_Top5	GPR39	645	1335	668	1055
GPR39_-_133174432.23-P1P2_h6_Top5	GPR39	1104	671	1053	4145
GPR3_+_27719227.23-P1P2_h6_Top5	GPR3	310	200	1	4
GPR3_-_27719283.23-P1P2_h6_Top5	GPR3	221	9	18	366
GPR3_-_27719585.23-P1P2_h6_Top5	GPR3	63	29	42	1883
GPR3_-_27719616.23-P1P2_h6_Top5	GPR3	331	754	110	5681
GPR3_-_27719640.23-P1P2_h6_Top5	GPR3	26	861	31	1941
GPR45_+_105858538.23-P1P2_h6_Top5	GPR45	398	27	495	1719
GPR45_+_105858550.23-P1P2_h6_Top5	GPR45	1394	448	540	3289
GPR45_+_105858579.23-P1P2_h6_Top5	GPR45	697	39	998	1698
GPR45_+_105858919.23-P1P2_h6_Top5	GPR45	0	2	6	304
GPR45_+_105858955.23-P1P2_h6_Top5	GPR45	375	399	292	1800
GPR4_+_46105394.23-P1P2_h6_Top5	GPR4	7	20	477	1450
GPR4_-_46105009.23-P1P2_h6_Top5	GPR4	1940	1065	1241	5507
GPR4_-_46105374.23-P1P2_h6_Top5	GPR4	17	39	45	2753
GPR4_-_46105426.23-P1P2_h6_Top5	GPR4	505	94	720	6150
GPR4_-_46105467.23-P1P2_h6_Top5	GPR4	10	9	450	847
GPR52_+_174417554.23-P1P2_h6_Top5	GPR52	1	58	46	3595
GPR52_+_174417562.23-P1P2_h6_Top5	GPR52	16	250	35	1033
GPR52_-_174417110.23-P1P2_h6_Top5	GPR52	449	29	994	1390
GPR52_-_174417176.23-P1P2_h6_Top5	GPR52	10	174	25	1259
GPR52_-_174417278.23-P1P2_h6_Top5	GPR52	553	838	1827	5182
GPR55_+_231789541.23-P1P2_h6_Top5	GPR55	28	16	27	840
GPR55_+_231789563.23-P1P2_h6_Top5	GPR55	22	790	40	3194
GPR55_+_231789583.23-P1P2_h6_Top5	GPR55	363	32	66	2648
GPR55_-_231789551.23-P1P2_h6_Top5	GPR55	266	132	480	2031
GPR55_-_231789910.23-P1P2_h6_Top5	GPR55	14	216	405	1776
GPR56_+_57662529.23-P1P2_h6_Top5	GPR56	19	264	764	1192
GPR56_+_57662539.23-P1P2_h6_Top5	GPR56	21	529	23	940
GPR56_+_57662560.23-P1P2_h6_Top5	GPR56	17	31	516	1886
GPR56_-_57662578.23-P1P2_h6_Top5	GPR56	0	10	7	602
GPR61_+_110082958.23-P1P2_h6_Top5	GPR61	324	197	443	1943
GPR61_-_110082539.23-P1P2_h6_Top5	GPR61	316	37	64	2539
GPR61_-_110082553.23-P1P2_h6_Top5	GPR61	31	315	1242	3695
GPR61_-_110082942.23-P1P2_h6_Top5	GPR61	7	377	20	1769
GPR61_-_110082987.23-P1P2_h6_Top5	GPR61	346	8	3	445
GPR62_+_51989628.23-P1P2_h6_Top5	GPR62	4	38	46	3413
GPR62_+_51989852.23-P1P2_h6_Top5	GPR62	333	307	76	3341
GPR62_+_51989855.23-P1P2_h6_Top5	GPR62	11	858	52	2674
GPR62_-_51989414.23-P1P2_h6_Top5	GPR62	2380	410	883	9211
GPR62_-_51989484.23-P1P2_h6_Top5	GPR62	536	47	43	2061
GPR63_-_97284866.23-P1P2_h6_Top5	GPR63	18	468	536	2836
GPR63_-_97285271.23-P1P2_h6_Top5	GPR63	25	658	507	2282
GPR63_-_97285277.23-P1P2_h6_Top5	GPR63	0	10	6	510
GPR63_-_97285326.23-P1P2_h6_Top5	GPR63	1	2	185	360
GPR63_-_97285366.23-P1P2_h6_Top5	GPR63	338	151	14	511
GPR64_+_19140176.23-P1P2_h6_Top5	GPR64	32	899	616	3064
GPR64_+_19140562.23-P1P2_h6_Top5	GPR64	817	29	44	1408
GPR64_-_19140159.23-P1P2_h6_Top5	GPR64	20	37	868	2108
GPR64_-_19140528.23-P1P2_h6_Top5	GPR64	38	511	1246	4088
GPR64_-_19140544.23-P1P2_h6_Top5	GPR64	225	367	2933	5270
GPR65_+_88471472.23-P1P2_h6_Top5	GPR65	219	12	15	969
GPR65_-_88471566.23-P1P2_h6_Top5	GPR65	47	511	2625	5115
GPR6_+_110299495.23-P1P2_h6_Top5	GPR6	691	261	44	1398
GPR6_+_110299807.23-P1P2_h6_Top5	GPR6	19	566	586	3682
GPR6_-_110299538.23-P1P2_h6_Top5	GPR6	382	20	15	1041
GPR6_-_110299736.23-P1P2_h6_Top5	GPR6	509	833	477	3227
GPR6_-_110299866.23-P1P2_h6_Top5	GPR6	384	24	504	1710
GPR75_+_54087026.23-P1P2_h6_Top5	GPR75	24	26	50	2109
GPR75_+_54087076.23-P1P2_h6_Top5	GPR75	297	213	27	1067
GPR75_-_54086664.23-P1P2_h6_Top5	GPR75	2	132	13	1400
GPR75_-_54086720.23-P1P2_h6_Top5	GPR75	1086	213	817	6589
GPR75_-_54087116.23-P1P2_h6_Top5	GPR75	6	2	5	7
GPR78_+_8582307.23-P1P2_h6_Top5	GPR78	0	2	0	1
GPR78_+_8582373.23-P1P2_h6_Top5	GPR78	1437	35	52	1403
GPR78_+_8582388.23-P1P2_h6_Top5	GPR78	556	376	97	4458
GPR78_+_8582549.23-P1P2_h6_Top5	GPR78	22	690	447	1814
GPR78_-_8582339.23-P1P2_h6_Top5	GPR78	265	7	18	422
GPR82_+_41583396.23-P1P2_h6_Top5	GPR82	521	411	1472	6979
GPR82_+_41583400.23-P1P2_h6_Top5	GPR82	1	25	20	1557
GPR82_-_41583452.23-P1P2_h6_Top5	GPR82	783	48	260	2911
GPR82_-_41583542.23-P1P2_h6_Top5	GPR82	0	20	13	1385
GPR82_-_41583773.23-P1P2_h6_Top5	GPR82	11	421	334	482
GPR83_+_94134205.23-P1P2_h6_Top5	GPR83	753	972	555	4043
GPR83_+_94134571.23-P1P2_h6_Top5	GPR83	1898	627	426	5064
GPR83_-_94134524.23-P1P2_h6_Top5	GPR83	337	178	50	2999
GPR83_-_94134532.23-P1P2_h6_Top5	GPR83	1811	722	2352	7194
GPR83_-_94134581.23-P1P2_h6_Top5	GPR83	9	2	456	12
GPR84_+_54757766.23-P1P2_h6_Top5	GPR84	7	30	540	2818
GPR84_-_54757821.23-P1P2_h6_Top5	GPR84	0	10	8	734
GPR84_-_54758250.23-P1P2_h6_Top5	GPR84	5	41	42	1694
GPR84_-_54758259.23-P1P2_h6_Top5	GPR84	406	701	21	1873
GPR84_-_54758270.23-P1P2_h6_Top5	GPR84	1	19	19	1900
GPR87_+_151034595.23-P1P2_h6_Top5	GPR87	15	43	531	2264
GPR87_-_151034538.23-P1P2_h6_Top5	GPR87	624	22	17	1154
GPR87_-_151034609.23-P1P2_h6_Top5	GPR87	3	261	0	3
GPR87_-_151034657.23-P1P2_h6_Top5	GPR87	337	37	58	3040
GPR88_+_101003716.23-P1P2_h6_Top5	GPR88	7	121	14	302
GPR88_+_101003770.23-P1P2_h6_Top5	GPR88	0	10	9	711
GPR88_+_101004075.23-P1P2_h6_Top5	GPR88	622	58	2711	3580
GPR88_+_101004127.23-P1P2_h6_Top5	GPR88	1297	673	783	2870
GPR88_-_101003694.23-P1P2_h6_Top5	GPR88	637	571	531	1281
GPR97_+_57702253.23-P1P2_h6_Top5	GPR97	1836	69	98	3342
GPR97_+_57702297.23-P1P2_h6_Top5	GPR97	10	191	27	1390
GPR97_+_57702479.23-P1P2_h6_Top5	GPR97	35	902	1717	3137
GPR97_-_57702575.23-P1P2_h6_Top5	GPR97	364	486	539	3797
GPR97_-_57702647.23-P1P2_h6_Top5	GPR97	22	316	560	2304
GPRC5D_+_13105039.23-P1P2_h6_Top5	GPRC5D	1	0	0	0
GPRC5D_+_13105051.23-P1P2_h6_Top5	GPRC5D	775	308	576	2973
GPRC5D_-_13104622.23-P1P2_h6_Top5	GPRC5D	1439	865	1073	2994
GPRC5D_-_13104686.23-P1P2_h6_Top5	GPRC5D	3	219	9	778
GPRC5D_-_13104702.23-P1P2_h6_Top5	GPRC5D	251	56	1353	4154
GRAMD1A_+_35491263.23-P1P2_h6_Top5	GRAMD1A	324	21	285	524
GRAMD1A_+_35491365.23-P1P2_h6_Top5	GRAMD1A	13	332	524	4876
GRAMD1A_-_35491218.23-P1P2_h6_Top5	GRAMD1A	2	2	10	357
GRAMD1A_-_35491395.23-P1P2_h6_Top5	GRAMD1A	0	11	8	781
GRAMD1A_-_35491754.23-P1P2_h6_Top5	GRAMD1A	14	3	478	14
GRAMD1B_+_123396780.23-ENST00000322282.7,ENST00000529750.1_h6_Top5	GRAMD1B	9	21	29	1768
GRAMD1B_+_123396915.23-ENST00000322282.7,ENST00000529750.1_h6_Top5	GRAMD1B	18	87	443	394
GRAMD1B_-_123396815.23-ENST00000322282.7,ENST00000529750.1_h6_Top5	GRAMD1B	4	7	11	509
GRAMD1B_-_123396899.23-ENST00000322282.7,ENST00000529750.1_h6_Top5	GRAMD1B	259	148	451	5525
GRAMD1C_+_113557751.23-P1P2_h6_Top5	GRAMD1C	13	23	856	1688
GRAMD1C_+_113557776.23-P1P2_h6_Top5	GRAMD1C	540	36	43	1228
GRAMD1C_+_113557812.23-P1P2_h6_Top5	GRAMD1C	1127	81	107	5447
GRAMD1C_+_113557951.23-P1P2_h6_Top5	GRAMD1C	3	24	23	1425
GRAMD2_+_72489780.23-P1P2_h6_Top5	GRAMD2	357	284	927	2168
GRAMD2_+_72490064.23-P1P2_h6_Top5	GRAMD2	220	22	730	1725
GRAMD2_+_72490078.23-P1P2_h6_Top5	GRAMD2	290	12	24	1401
GRAMD2_-_72490116.23-P1P2_h6_Top5	GRAMD2	12	240	441	1260
GRAMD3_+_125759108.23-P1P2_h6_Top5	GRAMD3	4	5	9	458
GRAMD3_+_125759113.23-P1P2_h6_Top5	GRAMD3	506	1382	1166	8621
GRAMD3_+_125759135.23-P1P2_h6_Top5	GRAMD3	0	5	4	428
GRAMD3_+_125759199.23-P1P2_h6_Top5	GRAMD3	4	40	29	2573
GRAMD3_-_125759175.23-P1P2_h6_Top5	GRAMD3	1	9	23	933
GRINA_+_145064274.23-P1P2_h6_Top5	GRINA	0	3	2	207
GRINA_+_145064473.23-P1P2_h6_Top5	GRINA	326	987	44	2042
GRINA_+_145064645.23-P1P2_h6_Top5	GRINA	335	342	921	4261
GRINA_+_145064675.23-P1P2_h6_Top5	GRINA	4	8	439	398
GRINA_+_145064698.23-P1P2_h6_Top5	GRINA	10	12	14	466
GRIP2_+_14581395.23-P1P2_h6_Top5	GRIP2	4	0	2	0
GRIP2_+_14581760.23-P1P2_h6_Top5	GRIP2	13	446	45	3280
GRIP2_+_14581838.23-P1P2_h6_Top5	GRIP2	11	551	313	1521
GRIP2_+_14581848.23-P1P2_h6_Top5	GRIP2	0	7	4	470
GRIP2_-_14581789.23-P1P2_h6_Top5	GRIP2	63	262	1608	1523
GRPR_+_16141678.23-P1P2_h6_Top5	GRPR	12	367	85	4521
GRPR_+_16142179.23-P1P2_h6_Top5	GRPR	937	1945	1804	6202
GRPR_-_16141710.23-P1P2_h6_Top5	GRPR	11	278	412	1483
GRPR_-_16141751.23-P1P2_h6_Top5	GRPR	313	27	1589	757
GSG1L_-_28074674.23-P1P2_h6_Top5	GSG1L	20	318	1455	871
GSG1L_-_28074802.23-P1P2_h6_Top5	GSG1L	67	22	34	1364
GSG1L_-_28074981.23-P1P2_h6_Top5	GSG1L	935	53	938	2300
GSG1L_-_28075015.23-P1P2_h6_Top5	GSG1L	4	311	2	212
GSG1_+_13256545.23-P1P2_h6_Top5	GSG1	0	41	43	2910
GSG1_-_13256103.23-P1P2_h6_Top5	GSG1	1345	12	29	33
GSG1_-_13256189.23-P1P2_h6_Top5	GSG1	968	796	1018	9188
GSG1_-_13256565.23-P1P2_h6_Top5	GSG1	393	389	326	1999
GSG1_-_13256573.23-P1P2_h6_Top5	GSG1	15	359	541	4771
GTDC1_+_145089581.23-P1P2_h6_Top5	GTDC1	315	566	18	851
GTDC1_+_145089584.23-P1P2_h6_Top5	GTDC1	9	371	443	1022
GTDC1_+_145089610.23-P1P2_h6_Top5	GTDC1	19	28	828	1974
GTDC1_+_145089616.23-P1P2_h6_Top5	GTDC1	2	25	499	2035
GTDC1_+_145089884.23-P1P2_h6_Top5	GTDC1	329	1	5	0
GTPBP1_+_39101982.23-P1P2_h6_Top5	GTPBP1	14	499	93	5336
GTPBP1_+_39101996.23-P1P2_h6_Top5	GTPBP1	9	0	4	1
GTPBP1_+_39102006.23-P1P2_h6_Top5	GTPBP1	8	314	46	3098
GTPBP1_+_39102349.23-P1P2_h6_Top5	GTPBP1	1041	234	423	250
GTPBP1_+_39102388.23-P1P2_h6_Top5	GTPBP1	18	10	386	981
GTSCR1_+_68317961.23-P1P2_h6_Top5	GTSCR1	29	273	464	3051
GTSCR1_+_68317965.23-P1P2_h6_Top5	GTSCR1	741	407	66	4318
GTSCR1_-_68317754.23-P1P2_h6_Top5	GTSCR1	537	1124	523	4149
GTSCR1_-_68318096.23-P1P2_h6_Top5	GTSCR1	607	584	824	2807
GTSCR1_-_68318165.23-P1P2_h6_Top5	GTSCR1	7	12	44	1339
GYPA_+_145061369.23-P1P2_h6_Top5	GYPA	13	675	29	1628
GYPA_+_145061380.23-P1P2_h6_Top5	GYPA	1563	955	782	9919
GYPA_+_145061576.23-P1P2_h6_Top5	GYPA	1983	42	65	1397
GYPA_+_145061862.23-P1P2_h6_Top5	GYPA	543	74	79	4706
GYPA_-_145061463.23-P1P2_h6_Top5	GYPA	2748	161	1077	7524
GYPE_+_144826248.23-P1P2_h6_Top5	GYPE	837	525	2244	9412
GYPE_+_144826258.23-P1P2_h6_Top5	GYPE	17	49	66	2481
GYPE_+_144826448.23-P1P2_h6_Top5	GYPE	1983	42	65	1397
GYPE_+_144826660.23-P1P2_h6_Top5	GYPE	14	24	37	1147
HAPLN4_+_19373557.23-P2_h6_Top5	HAPLN4	159	64	163	4249
HAPLN4_+_19373568.23-P2_h6_Top5	HAPLN4	0	5	7	441
HAPLN4_+_19373601.23-P2_h6_Top5	HAPLN4	649	160	2443	1306
HAPLN4_-_19373255.23-P2_h6_Top5	HAPLN4	1562	88	1251	5311
HAPLN4_-_19373615.23-P2_h6_Top5	HAPLN4	16	1	41	432
HAPLN4_-_19384028.23-P1_h6_Top5	HAPLN4	541	20	923	1136
HAPLN4_-_19384031.23-P1_h6_Top5	HAPLN4	3	48	15	910
HAPLN4_-_19384045.23-P1_h6_Top5	HAPLN4	21	1	6	203
HAPLN4_-_19384070.23-P1_h6_Top5	HAPLN4	1181	190	51	968
HAPLN4_-_19384091.23-P1_h6_Top5	HAPLN4	0	11	6	931
HAS1_+_52222457.23-P2_h6_Top5	HAS1	830	1451	43	2765
HAS1_+_52222469.23-P2_h6_Top5	HAS1	24	275	421	3278
HAS1_+_52227176.23-P1_h6_Top5	HAS1	1	39	33	2738
HAS1_+_52227235.23-P1_h6_Top5	HAS1	742	225	29	1159
HAS1_-_52222068.23-P2_h6_Top5	HAS1	37	270	1718	3095
HAS1_-_52222444.23-P2_h6_Top5	HAS1	1	362	7	585
HAS1_-_52222495.23-P2_h6_Top5	HAS1	704	572	569	3451
HAS1_-_52226973.23-P1_h6_Top5	HAS1	549	777	530	5210
HAS1_-_52227193.23-P1_h6_Top5	HAS1	388	116	333	7360
HAS1_-_52227203.23-P1_h6_Top5	HAS1	10	38	47	1566
HAVCR2_+_156536450.23-ENST00000307851.4_h6_Top5	HAVCR2	574	52	77	3913
HAVCR2_+_156536563.23-ENST00000307851.4_h6_Top5	HAVCR2	18	782	48	3030
HAVCR2_+_156536574.23-ENST00000307851.4_h6_Top5	HAVCR2	1	8	13	1088
HAVCR2_+_156536585.23-ENST00000307851.4_h6_Top5	HAVCR2	178	21	560	1433
HAVCR2_-_156536535.23-ENST00000307851.4_h6_Top5	HAVCR2	56	992	1111	4883
HBD_+_5255731.23-P1P2_h6_Top5	HBD	8	28	725	2082
HBD_-_5255449.23-P1P2_h6_Top5	HBD	1193	692	775	3051
HBD_-_5255453.23-P1P2_h6_Top5	HBD	16	995	20	1834
HBD_-_5255468.23-P1P2_h6_Top5	HBD	1043	169	385	764
HBD_-_5255647.23-P1P2_h6_Top5	HBD	307	220	69	3111
HBEGF_-_139725760.23-P1P2_h6_Top5	HBEGF	11	1	845	10
HBEGF_-_139725773.23-P1P2_h6_Top5	HBEGF	4	8	15	658
HBEGF_-_139726147.23-P1P2_h6_Top5	HBEGF	0	7	11	531
HBEGF_-_139726413.23-P1P2_h6_Top5	HBEGF	765	718	84	3882
HBEGF_-_139726429.23-P1P2_h6_Top5	HBEGF	632	253	14	5
HBG2_+_5275939.23-P1P2_h6_Top5	HBG2	569	1024	502	2123
HBG2_+_5275986.23-P1P2_h6_Top5	HBG2	25	36	775	3678
HBG2_-_5275612.23-P1P2_h6_Top5	HBG2	22	446	1048	1809
HBG2_-_5275959.23-P1P2_h6_Top5	HBG2	3	0	5	3
HBG2_-_5275972.23-P1P2_h6_Top5	HBG2	8	308	423	583
HCAR1_+_123215236.23-P1P2_h6_Top5	HCAR1	0	0	0	3
HCAR1_+_123215297.23-P1P2_h6_Top5	HCAR1	2	13	15	861
HCAR1_-_123214909.23-P1P2_h6_Top5	HCAR1	41	1054	1961	2164
HCAR1_-_123214941.23-P1P2_h6_Top5	HCAR1	2	5	15	412
HCAR1_-_123215254.23-P1P2_h6_Top5	HCAR1	123	19	26	1456
HCAR2_+_123187551.23-P1P2_h6_Top5	HCAR2	11	14	818	1208
HCAR2_+_123187557.23-P1P2_h6_Top5	HCAR2	4	204	0	4
HCAR2_-_123187584.23-P1P2_h6_Top5	HCAR2	3	13	18	804
HCAR2_-_123187589.23-P1P2_h6_Top5	HCAR2	944	240	8	6
HCAR3_+_123201005.23-P1P2_h6_Top5	HCAR3	3	6	12	628
HCAR3_-_123200984.23-P1P2_h6_Top5	HCAR3	276	549	57	3009
HCAR3_-_123201043.23-P1P2_h6_Top5	HCAR3	19	289	196	1850
HCAR3_-_123201204.23-P1P2_h6_Top5	HCAR3	345	524	45	2855
HCAR3_-_123201356.23-P1P2_h6_Top5	HCAR3	18	146	67	3258
HCN1_+_45695928.23-P1P2_h6_Top5	HCN1	27	31	1409	2934
HCN1_+_45696076.23-P1P2_h6_Top5	HCN1	270	9	20	385
HCN1_+_45696399.23-P1P2_h6_Top5	HCN1	13	20	534	1480
HCN1_+_45696423.23-P1P2_h6_Top5	HCN1	8	2	9	6
HCN1_-_45696408.23-P1P2_h6_Top5	HCN1	6	320	33	2526
HCN3_+_155247262.23-P1P2_h6_Top5	HCN3	327	29	31	2279
HCN3_+_155247271.23-P1P2_h6_Top5	HCN3	7	0	459	4
HCN3_+_155247274.23-P1P2_h6_Top5	HCN3	614	243	2732	3917
HCN3_+_155247764.23-P1P2_h6_Top5	HCN3	12	4	541	526
HCN3_-_155247624.23-P1P2_h6_Top5	HCN3	5	54	35	1908
HCN4_+_73660744.23-P1P2_h6_Top5	HCN4	7	264	0	9
HCN4_-_73660755.23-P1P2_h6_Top5	HCN4	1	13	2	482
HCN4_-_73661144.23-P1P2_h6_Top5	HCN4	517	57	58	3261
HCN4_-_73661164.23-P1P2_h6_Top5	HCN4	879	64	933	3955
HCN4_-_73661196.23-P1P2_h6_Top5	HCN4	329	305	11	494
HCRTR1_+_32083386.23-P1P2_h6_Top5	HCRTR1	572	45	661	2936
HCRTR1_-_32083351.23-P1P2_h6_Top5	HCRTR1	8	35	386	2909
HCRTR1_-_32083355.23-P1P2_h6_Top5	HCRTR1	11	274	768	3132
HCRTR1_-_32083395.23-P1P2_h6_Top5	HCRTR1	328	725	88	5725
HCRTR1_-_32083727.23-P1P2_h6_Top5	HCRTR1	633	1023	714	5954
HCRTR2_+_55039368.23-P1P2_h6_Top5	HCRTR2	389	29	34	1343
HCRTR2_+_55039379.23-P1P2_h6_Top5	HCRTR2	679	144	1111	8688
HCRTR2_+_55039411.23-P1P2_h6_Top5	HCRTR2	397	760	854	1320
HCRTR2_-_55039715.23-P1P2_h6_Top5	HCRTR2	17	467	522	2134
HCRTR2_-_55039734.23-P1P2_h6_Top5	HCRTR2	15	378	809	1532
HEATR5A_+_31889655.23-P1P2_h6_Top5	HEATR5A	1596	86	789	4882
HEATR5A_+_31889676.23-P1P2_h6_Top5	HEATR5A	313	3	29	760
HEATR5A_+_31889742.23-P1P2_h6_Top5	HEATR5A	666	13	34	894
HEATR5A_-_31889729.23-P1P2_h6_Top5	HEATR5A	5	438	8	723
HEPACAM2_+_92848387.23-P2_h6_Top5	HEPACAM2	1041	435	45	1978
HEPACAM2_+_92855749.23-P1_h6_Top5	HEPACAM2	31	352	1061	2906
HEPACAM2_+_92855769.23-P1_h6_Top5	HEPACAM2	905	834	1831	5180
HEPACAM2_-_92848406.23-P2_h6_Top5	HEPACAM2	301	44	574	2569
HEPACAM2_-_92848442.23-P2_h6_Top5	HEPACAM2	371	9	20	393
HEPACAM2_-_92848693.23-P2_h6_Top5	HEPACAM2	4	320	31	2034
HEPACAM2_-_92848848.23-P2_h6_Top5	HEPACAM2	359	607	35	1652
HEPACAM2_-_92855690.23-P1_h6_Top5	HEPACAM2	663	528	156	1644
HEPACAM2_-_92855693.23-P1_h6_Top5	HEPACAM2	324	92	88	4787
HEPACAM2_-_92855734.23-P1_h6_Top5	HEPACAM2	6	253	18	1215
HEPHL1_+_93754908.23-P1P2_h6_Top5	HEPHL1	319	18	23	1354
HEPHL1_+_93754968.23-P1P2_h6_Top5	HEPHL1	365	352	1426	5553
HEPHL1_+_93754971.23-P1P2_h6_Top5	HEPHL1	0	43	39	2704
HEPHL1_-_93754601.23-P1P2_h6_Top5	HEPHL1	1085	93	1419	5113
HEPHL1_-_93754997.23-P1P2_h6_Top5	HEPHL1	278	50	339	1458
HFE2_+_145413294.23-P1P2_h6_Top5	HFE2	339	25	800	1812
HFE2_+_145413701.23-P1P2_h6_Top5	HFE2	4	0	2	0
HFE2_-_145413350.23-P1P2_h6_Top5	HFE2	539	857	1253	2855
HFE2_-_145413374.23-P1P2_h6_Top5	HFE2	356	1538	78	4455
HFE2_-_145413382.23-P1P2_h6_Top5	HFE2	455	246	46	3100
HHATL_+_42744130.23-P1P2_h6_Top5	HHATL	16	23	32	1106
HHATL_-_42743745.23-P1P2_h6_Top5	HHATL	24	18	543	2624
HHATL_-_42744079.23-P1P2_h6_Top5	HHATL	509	31	43	1909
HHATL_-_42744176.23-P1P2_h6_Top5	HHATL	3	32	20	1650
HHIP_+_145567349.23-P1P2_h6_Top5	HHIP	1280	59	537	3017
HHIP_+_145567410.23-P1P2_h6_Top5	HHIP	322	26	483	2175
HHIP_+_145567702.23-P1P2_h6_Top5	HHIP	1068	313	95	3899
HHIP_+_145567753.23-P1P2_h6_Top5	HHIP	646	251	538	2710
HHIP_-_145567339.23-P1P2_h6_Top5	HHIP	352	9	38	723
HHLA2_+_108015348.23-P1P2_h6_Top5	HHLA2	649	260	1496	1527
HHLA2_+_108015881.23-P1P2_h6_Top5	HHLA2	1694	322	547	6147
HHLA2_-_108015427.23-P1P2_h6_Top5	HHLA2	465	2110	1090	3765
HHLA2_-_108015446.23-P1P2_h6_Top5	HHLA2	128	310	23	1190
HHLA2_-_108015451.23-P1P2_h6_Top5	HHLA2	380	242	553	3597
HIATL1_+_97137324.23-P1P2_h6_Top5	HIATL1	1548	791	2343	7528
HIATL1_-_97136869.23-P1P2_h6_Top5	HIATL1	0	3	6	242
HIATL1_-_97137246.23-P1P2_h6_Top5	HIATL1	424	55	29	667
HIATL1_-_97137251.23-P1P2_h6_Top5	HIATL1	1	23	36	1674
HIATL1_-_97137339.23-P1P2_h6_Top5	HIATL1	587	829	270	4668
HIGD1B_+_42925327.23-P1P2_h6_Top5	HIGD1B	10	0	603	10
HIGD1B_+_42925458.23-P1P2_h6_Top5	HIGD1B	784	37	400	1650
HIGD1B_+_42925644.23-P1P2_h6_Top5	HIGD1B	2177	442	108	3539
HIGD1B_-_42925346.23-P1P2_h6_Top5	HIGD1B	2	17	20	1249
HIGD1B_-_42925741.23-P1P2_h6_Top5	HIGD1B	5	331	6	531
HIGD1C_+_51347795.23-ENST00000398455.3_h6_Top5	HIGD1C	1590	754	277	6910
HIGD1C_+_51347857.23-ENST00000398455.3_h6_Top5	HIGD1C	1072	306	1407	3574
HIGD1C_+_51347925.23-ENST00000398455.3_h6_Top5	HIGD1C	377	506	984	4200
HIGD1C_-_51347714.23-ENST00000398455.3_h6_Top5	HIGD1C	1	46	22	2575
HLA-DOA_-_32976920.23-P1P2_h6_Top5	HLA-DOA	1103	338	1535	1659
HLA-DOA_-_32976933.23-P1P2_h6_Top5	HLA-DOA	1223	468	83	2315
HLA-DOA_-_32977289.23-P1P2_h6_Top5	HLA-DOA	723	59	66	3112
HLA-DOA_-_32977322.23-P1P2_h6_Top5	HLA-DOA	1	6	7	558
HLA-DOA_-_32977364.23-P1P2_h6_Top5	HLA-DOA	4	297	7	761
HLA-DPA1_+_33041246.23-P1_h6_Top5	HLA-DPA1	6	53	67	4142
HLA-DPA1_+_33048103.23-P2_h6_Top5	HLA-DPA1	700	213	41	1579
HLA-DPA1_+_33048197.23-P2_h6_Top5	HLA-DPA1	1417	1299	757	8109
HLA-DPA1_+_33048506.23-P2_h6_Top5	HLA-DPA1	13	9	435	917
HLA-DPA1_+_33048527.23-P2_h6_Top5	HLA-DPA1	13	499	83	5350
HLA-DPA1_-_33041355.23-P1_h6_Top5	HLA-DPA1	23	23	31	1962
HLA-DPA1_-_33041395.23-P1_h6_Top5	HLA-DPA1	15	179	542	1634
HLA-DPA1_-_33041403.23-P1_h6_Top5	HLA-DPA1	260	93	1197	5726
HLA-DPA1_-_33041414.23-P1_h6_Top5	HLA-DPA1	251	22	154	1763
HLA-DPA1_-_33048066.23-P2_h6_Top5	HLA-DPA1	466	39	52	2174
HLA-DPB1_+_33043816.23-P1_h6_Top5	HLA-DPB1	355	692	118	8000
HLA-DPB1_+_33043843.23-P1_h6_Top5	HLA-DPB1	903	120	668	7180
HLA-DPB1_+_33044089.23-P1_h6_Top5	HLA-DPB1	1200	576	728	6649
HLA-DPB1_+_33044144.23-P1_h6_Top5	HLA-DPB1	6	41	36	2462
HLA-DPB1_+_33048178.23-P2_h6_Top5	HLA-DPB1	1026	309	512	6197
HLA-DPB1_+_33048193.23-P2_h6_Top5	HLA-DPB1	21	18	273	1388
HLA-DPB1_+_33048197.23-P2_h6_Top5	HLA-DPB1	1417	1299	757	8109
HLA-DPB1_+_33048216.23-P2_h6_Top5	HLA-DPB1	17	250	544	1804
HLA-DPB1_-_33044151.23-P1_h6_Top5	HLA-DPB1	1366	1285	382	5959
HLA-DPB1_-_33048611.23-P2_h6_Top5	HLA-DPB1	334	244	38	1597
HLA-E_+_30457322.23-P1P2_h6_Top5	HLA-E	10	506	5	6
HLA-E_+_30457524.23-P1P2_h6_Top5	HLA-E	1021	31	29	440
HLA-E_-_30457318.23-P1P2_h6_Top5	HLA-E	5	303	24	2510
HLA-E_-_30457421.23-P1P2_h6_Top5	HLA-E	0	10	15	595
HLA-E_-_30457705.23-P1P2_h6_Top5	HLA-E	363	65	463	3909
HRASLS2_+_63330351.23-P1P2_h6_Top5	HRASLS2	891	328	2879	6875
HRASLS2_+_63330501.23-P1P2_h6_Top5	HRASLS2	0	0	0	2
HRASLS2_-_63330426.23-P1P2_h6_Top5	HRASLS2	666	247	582	4128
HRASLS2_-_63330440.23-P1P2_h6_Top5	HRASLS2	17	28	944	2145
HRASLS2_-_63330452.23-P1P2_h6_Top5	HRASLS2	945	84	991	5655
HRCT1_+_35906280.23-P1P2_h6_Top5	HRCT1	420	35	968	3180
HRCT1_+_35906673.23-P1P2_h6_Top5	HRCT1	349	365	591	2339
HRCT1_+_35906676.23-P1P2_h6_Top5	HRCT1	760	81	93	4380
HRCT1_-_35906234.23-P1P2_h6_Top5	HRCT1	8	208	15	1567
HRCT1_-_35906407.23-P1P2_h6_Top5	HRCT1	102	696	591	7379
HS3ST2_+_22825524.23-P1P2_h6_Top5	HS3ST2	1982	376	603	9860
HS3ST2_+_22825744.23-P1P2_h6_Top5	HS3ST2	42	228	42	2252
HS3ST2_+_22825935.23-P1P2_h6_Top5	HS3ST2	384	265	1357	2603
HS3ST2_+_22826143.23-P1P2_h6_Top5	HS3ST2	398	429	267	248
HS3ST2_+_22826221.23-P1P2_h6_Top5	HS3ST2	5	34	41	2382
HS3ST4_-_25703087.23-P1P2_h6_Top5	HS3ST4	1	244	8	721
HS3ST4_-_25703324.23-P1P2_h6_Top5	HS3ST4	340	4	5	48
HS3ST4_-_25703339.23-P1P2_h6_Top5	HS3ST4	492	433	875	1444
HS3ST4_-_25703358.23-P1P2_h6_Top5	HS3ST4	4	38	43	2140
HS3ST4_-_25703685.23-P1P2_h6_Top5	HS3ST4	6	271	8	1354
HS3ST6_+_1968310.23-P1P2_h6_Top5	HS3ST6	2279	274	71	1836
HS3ST6_+_1968320.23-P1P2_h6_Top5	HS3ST6	9	43	55	3468
HS3ST6_+_1968388.23-P1P2_h6_Top5	HS3ST6	350	31	1572	2789
HS3ST6_+_1968397.23-P1P2_h6_Top5	HS3ST6	1483	247	1047	1341
HS3ST6_-_1968403.23-P1P2_h6_Top5	HS3ST6	2	19	229	1275
HS6ST2_+_132091896.23-P1_h6_Top5	HS6ST2	12	31	293	1568
HS6ST2_+_132091973.23-P1_h6_Top5	HS6ST2	0	71	0	1
HS6ST2_+_132092395.23-P1_h6_Top5	HS6ST2	297	6	16	0
HS6ST2_+_132092460.23-P1_h6_Top5	HS6ST2	548	451	128	8010
HS6ST2_-_132090842.23-P2_h6_Top5	HS6ST2	0	21	13	1270
HS6ST2_-_132091263.23-P2_h6_Top5	HS6ST2	906	619	525	2870
HS6ST2_-_132091278.23-P2_h6_Top5	HS6ST2	331	817	926	1337
HS6ST2_-_132091288.23-P2_h6_Top5	HS6ST2	250	10	19	791
HS6ST2_-_132091296.23-P2_h6_Top5	HS6ST2	21	1363	57	5150
HTR3B_+_113779931.23-P1P2_h6_Top5	HTR3B	807	337	1054	5491
HTR3B_+_113780130.23-P1P2_h6_Top5	HTR3B	996	101	2067	6880
HTR3B_+_113780143.23-P1P2_h6_Top5	HTR3B	40	62	2343	5696
HTR3B_+_113780192.23-P1P2_h6_Top5	HTR3B	6	3	22	692
HTR3B_-_113779704.23-P1P2_h6_Top5	HTR3B	17	483	520	566
HTR3C_+_183770787.23-P1P2_h6_Top5	HTR3C	753	584	24	1576
HTR3C_+_183770816.23-P1P2_h6_Top5	HTR3C	337	399	24	1968
HTR3C_+_183770842.23-P1P2_h6_Top5	HTR3C	510	316	30	1143
HTR3C_+_183770899.23-P1P2_h6_Top5	HTR3C	2	320	0	4
HTR3C_-_183771315.23-P1P2_h6_Top5	HTR3C	5	32	306	1664
HTR3D_+_183749564.23-ENST00000428798.2_h6_Top5	HTR3D	11	5	982	150
HTR3D_+_183749579.23-ENST00000428798.2_h6_Top5	HTR3D	635	8	20	405
HTR3D_+_183750820.23-ENST00000382489.3_h6_Top5	HTR3D	1	3	11	666
HTR3D_+_183751027.23-ENST00000382489.3_h6_Top5	HTR3D	764	228	1164	2447
HTR3D_-_183749557.23-ENST00000428798.2_h6_Top5	HTR3D	0	16	27	1446
HTR3D_-_183749569.23-ENST00000428798.2_h6_Top5	HTR3D	614	931	147	7603
HTR3D_-_183749641.23-ENST00000428798.2_h6_Top5	HTR3D	12	257	542	1802
HTR3D_-_183750892.23-ENST00000382489.3_h6_Top5	HTR3D	843	313	1032	5158
HTR3D_-_183750905.23-ENST00000382489.3_h6_Top5	HTR3D	674	274	462	823
HTR3E_+_183818361.23-P1P2_h6_Top5	HTR3E	1745	800	1749	10116
HTR3E_+_183818377.23-P1P2_h6_Top5	HTR3E	534	292	744	1018
HTR3E_+_183818391.23-P1P2_h6_Top5	HTR3E	387	584	29	1521
HTR3E_+_183818410.23-P1P2_h6_Top5	HTR3E	1095	52	396	3199
HTR3E_+_183818450.23-P1P2_h6_Top5	HTR3E	9	1	27	352
HYAL4_+_123485469.23-ENST00000223026.4_h6_Top5	HYAL4	18	23	1335	1546
HYAL4_+_123485549.23-ENST00000223026.4_h6_Top5	HYAL4	11	28	894	2665
HYAL4_+_123485568.23-ENST00000223026.4_h6_Top5	HYAL4	430	27	34	1050
HYAL4_+_123485589.23-ENST00000223026.4_h6_Top5	HYAL4	325	12	13	805
HYAL4_+_123485655.23-ENST00000223026.4_h6_Top5	HYAL4	659	403	874	2718
HYAL4_+_123488106.23-ENST00000476325.1_h6_Top5	HYAL4	1754	20	1390	812
HYAL4_+_123488147.23-ENST00000476325.1_h6_Top5	HYAL4	328	104	96	3460
HYAL4_+_123488153.23-ENST00000476325.1_h6_Top5	HYAL4	674	39	49	2031
HYAL4_+_123488161.23-ENST00000476325.1_h6_Top5	HYAL4	1131	607	815	3312
HYAL4_-_123488142.23-ENST00000476325.1_h6_Top5	HYAL4	716	505	2243	5748
ICAM2_+_62097579.23-P1P2_h6_Top5	ICAM2	8	208	16	402
ICAM2_-_62097504.23-P1P2_h6_Top5	ICAM2	11	542	21	1226
ICAM2_-_62097559.23-P1P2_h6_Top5	ICAM2	270	730	535	2689
ICAM4_+_10397644.23-P1P2_h6_Top5	ICAM4	13	0	388	4
ICAM4_+_10398061.23-P1P2_h6_Top5	ICAM4	7	351	25	1040
ICAM4_-_10397678.23-P1P2_h6_Top5	ICAM4	0	33	16	1745
ICAM4_-_10398088.23-P1P2_h6_Top5	ICAM4	360	794	36	2537
ICAM4_-_10398095.23-P1P2_h6_Top5	ICAM4	584	38	530	1936
ICOSLG_+_45660475.23-P1P2_h6_Top5	ICOSLG	1161	59	1046	3180
ICOSLG_+_45660839.23-P1P2_h6_Top5	ICOSLG	20	251	717	4577
ICOSLG_-_45660784.23-P1P2_h6_Top5	ICOSLG	3	29	28	2365
ICOSLG_-_45660789.23-P1P2_h6_Top5	ICOSLG	613	51	875	3406
ICOSLG_-_45660801.23-P1P2_h6_Top5	ICOSLG	1	0	268	1
ICOS_+_204801784.23-P1P2_h6_Top5	ICOS	3	16	20	1852
ICOS_-_204801547.23-P1P2_h6_Top5	ICOS	401	702	48	1976
ICOS_-_204801554.23-P1P2_h6_Top5	ICOS	364	944	283	1772
ICOS_-_204801870.23-P1P2_h6_Top5	ICOS	21	904	9	335
ICOS_-_204801915.23-P1P2_h6_Top5	ICOS	467	201	54	1585
IFFO1_-_6658050.23-P2_h6_Top5	IFFO1	1182	280	57	2211
IFFO1_-_6658203.23-P2_h6_Top5	IFFO1	15	1	387	431
IFFO1_-_6658219.23-P2_h6_Top5	IFFO1	9	269	38	2448
IFFO1_-_6658260.23-P2_h6_Top5	IFFO1	29	785	1514	4053
IFFO1_-_6658264.23-P2_h6_Top5	IFFO1	9	18	31	1037
IFFO1_-_6664799.23-P1_h6_Top5	IFFO1	421	5	416	11
IFFO1_-_6664952.23-P1_h6_Top5	IFFO1	344	1102	729	2994
IFFO1_-_6665010.23-P1_h6_Top5	IFFO1	587	334	1617	5059
IFFO1_-_6665188.23-P1_h6_Top5	IFFO1	574	330	425	4193
IFFO1_-_6665196.23-P1_h6_Top5	IFFO1	13	300	49	2826
IFI27L1_+_94547690.23-P1P2_h6_Top5	IFI27L1	13	513	36	1893
IFI27L1_+_94547757.23-P1P2_h6_Top5	IFI27L1	1791	393	77	3082
IFI27L1_+_94547760.23-P1P2_h6_Top5	IFI27L1	842	72	71	4712
IFI27L1_-_94547674.23-P1P2_h6_Top5	IFI27L1	378	262	146	3053
IFI27L1_-_94547739.23-P1P2_h6_Top5	IFI27L1	1254	275	63	1236
IFITM1_+_314072.23-P1P2_h6_Top5	IFITM1	777	614	1289	4944
IFITM1_+_314084.23-P1P2_h6_Top5	IFITM1	1299	57	63	2775
IFITM1_+_314091.23-P1P2_h6_Top5	IFITM1	5	94	24	1191
IFITM1_+_314109.23-P1P2_h6_Top5	IFITM1	204	49	623	3803
IFITM1_+_314121.23-P1P2_h6_Top5	IFITM1	449	224	482	2019
IFITM2_+_308164.23-P1P2_h6_Top5	IFITM2	293	61	459	4473
IFITM2_+_308172.23-P1P2_h6_Top5	IFITM2	532	241	601	1003
IFITM2_+_308180.23-P1P2_h6_Top5	IFITM2	1374	88	639	5440
IFITM2_+_308197.23-P1P2_h6_Top5	IFITM2	980	1376	66	4185
IFITM2_-_308288.23-P1P2_h6_Top5	IFITM2	675	256	557	4629
IFITM5_+_299038.23-P1P2_h6_Top5	IFITM5	15	915	62	4277
IFITM5_+_299456.23-P1P2_h6_Top5	IFITM5	2	4	12	595
IFITM5_+_299486.23-P1P2_h6_Top5	IFITM5	17	166	413	1898
IFITM5_-_299125.23-P1P2_h6_Top5	IFITM5	9	0	18	0
IFNK_+_27524538.23-P1P2_h6_Top5	IFNK	435	44	549	2806
IFNK_+_27524605.23-P1P2_h6_Top5	IFNK	996	41	582	2433
IFNK_+_27524878.23-P1P2_h6_Top5	IFNK	656	261	617	6014
IFNK_+_27524987.23-P1P2_h6_Top5	IFNK	525	28	61	1883
IFNK_-_27524576.23-P1P2_h6_Top5	IFNK	0	23	17	1297
IFNLR1_+_24513674.23-P1P2_h6_Top5	IFNLR1	0	6	3	704
IFNLR1_+_24513729.23-P1P2_h6_Top5	IFNLR1	0	0	0	0
IFNLR1_+_24513794.23-P1P2_h6_Top5	IFNLR1	404	29	468	1765
IFNLR1_-_24513287.23-P1P2_h6_Top5	IFNLR1	940	720	49	2243
IFRD1_+_112063205.23-P2_h6_Top5	IFRD1	1943	56	543	1790
IFRD1_+_112063264.23-P2_h6_Top5	IFRD1	493	603	64	3987
IFRD1_+_112090510.23-P1_h6_Top5	IFRD1	4	1	14	3
IFRD1_+_112090593.23-P1_h6_Top5	IFRD1	406	253	808	5221
IFRD1_+_112090713.23-P1_h6_Top5	IFRD1	657	482	38	1636
IFRD1_+_112090992.23-P1_h6_Top5	IFRD1	0	6	7	622
IFRD1_-_112063242.23-P2_h6_Top5	IFRD1	42	330	1002	1789
IFRD1_-_112063270.23-P2_h6_Top5	IFRD1	781	1401	2829	7015
IFRD1_-_112063620.23-P2_h6_Top5	IFRD1	209	427	54	2952
IFT140_+_1660642.23-P1_h6_Top5	IFT140	21	163	439	2060
IFT140_+_1660674.23-P1_h6_Top5	IFT140	6	249	17	1060
IFT140_+_1661970.23-P2_h6_Top5	IFT140	30	1365	436	5647
IFT140_+_1662011.23-P2_h6_Top5	IFT140	310	24	473	2358
IFT140_+_1662018.23-P2_h6_Top5	IFT140	9	30	28	901
IFT140_+_1662033.23-P2_h6_Top5	IFT140	3	265	9	1087
IFT140_-_1660638.23-P1_h6_Top5	IFT140	0	16	10	1067
IFT140_-_1660655.23-P1_h6_Top5	IFT140	3	4	11	556
IFT140_-_1660706.23-P1_h6_Top5	IFT140	6	7	21	762
IFT140_-_1661957.23-P2_h6_Top5	IFT140	206	285	45	1223
IGDCC3_+_65669871.23-P1P2_h6_Top5	IGDCC3	572	426	41	1155
IGDCC3_+_65669908.23-P1P2_h6_Top5	IGDCC3	7	5	11	376
IGDCC3_+_65670122.23-P1P2_h6_Top5	IGDCC3	6	255	37	1940
IGDCC3_+_65670321.23-P1P2_h6_Top5	IGDCC3	471	271	1542	4315
IGDCC3_+_65670325.23-P1P2_h6_Top5	IGDCC3	1	3	6	3
IGDCC4_+_65715014.23-P1P2_h6_Top5	IGDCC4	873	51	62	3067
IGDCC4_+_65715233.23-P1P2_h6_Top5	IGDCC4	226	190	29	901
IGDCC4_+_65715252.23-P1P2_h6_Top5	IGDCC4	0	0	1	109
IGDCC4_+_65715255.23-P1P2_h6_Top5	IGDCC4	243	224	575	2234
IGDCC4_-_65714846.23-P1P2_h6_Top5	IGDCC4	6	258	8	699
IGFLR1_+_36233125.23-P1_h6_Top5	IGFLR1	933	182	944	5158
IGFLR1_+_36233279.23-P1_h6_Top5	IGFLR1	622	258	733	1673
IGFLR1_+_36233285.23-P1_h6_Top5	IGFLR1	19	17	786	1859
IGFLR1_+_36233289.23-P1_h6_Top5	IGFLR1	13	625	492	644
IGFLR1_+_36233312.23-P1_h6_Top5	IGFLR1	1581	1068	1889	6158
IGFLR1_+_36235185.23-P2_h6_Top5	IGFLR1	16	697	32	2046
IGFLR1_+_36235515.23-P2_h6_Top5	IGFLR1	709	595	888	3710
IGFLR1_-_36235163.23-P2_h6_Top5	IGFLR1	0	5	4	428
IGFLR1_-_36235174.23-P2_h6_Top5	IGFLR1	315	32	705	1430
IGFLR1_-_36235591.23-P2_h6_Top5	IGFLR1	1280	32	727	1354
IGLL1_+_23922058.23-P1P2_h6_Top5	IGLL1	509	60	615	4235
IGLL1_+_23922314.23-P1P2_h6_Top5	IGLL1	10	0	497	9
IGLL1_+_23922425.23-P1P2_h6_Top5	IGLL1	1765	721	659	6674
IGLL1_+_23922448.23-P1P2_h6_Top5	IGLL1	1249	966	657	3135
IGLL1_-_23922437.23-P1P2_h6_Top5	IGLL1	3	18	20	1066
IGLON5_+_51814910.23-P1P2_h6_Top5	IGLON5	22	23	1726	1566
IGLON5_+_51815316.23-P1P2_h6_Top5	IGLON5	407	537	1060	3011
IGLON5_+_51815582.23-P1P2_h6_Top5	IGLON5	0	6	0	7
IGLON5_-_51815252.23-P1P2_h6_Top5	IGLON5	1240	42	878	1698
IGLON5_-_51815425.23-P1P2_h6_Top5	IGLON5	353	51	558	4356
IGSF11_+_118753249.23-P1P2_h6_Top5	IGSF11	711	75	586	5019
IGSF11_+_118753661.23-P1P2_h6_Top5	IGSF11	336	12	21	1191
IGSF11_-_118753292.23-P1P2_h6_Top5	IGSF11	697	473	101	1933
IGSF11_-_118753362.23-P1P2_h6_Top5	IGSF11	174	25	1663	1506
IGSF11_-_118753656.23-P1P2_h6_Top5	IGSF11	2	9	14	1011
IGSF1_+_130422794.23-P1P2_h6_Top5	IGSF1	702	33	41	2243
IGSF1_+_130423205.23-P1P2_h6_Top5	IGSF1	1246	594	1726	1270
IGSF1_+_130423232.23-P1P2_h6_Top5	IGSF1	348	272	1049	4294
IGSF1_-_130423214.23-P1P2_h6_Top5	IGSF1	12	9	43	785
IGSF1_-_130423277.23-P1P2_h6_Top5	IGSF1	14	322	62	3096
IGSF3_+_117210301.23-P1P2_h6_Top5	IGSF3	394	32	1189	2300
IGSF3_-_117209936.23-P1P2_h6_Top5	IGSF3	5	6	912	446
IGSF3_-_117210309.23-P1P2_h6_Top5	IGSF3	1179	197	434	1164
IGSF3_-_117210338.23-P1P2_h6_Top5	IGSF3	7	1	19	1
IGSF5_+_41122810.23-P1P2_h6_Top5	IGSF5	388	571	294	6358
IGSF5_+_41122853.23-P1P2_h6_Top5	IGSF5	6	295	40	1957
IGSF5_+_41123216.23-P1P2_h6_Top5	IGSF5	905	19	14	5
IGSF5_-_41122820.23-P1P2_h6_Top5	IGSF5	8	794	15	748
IGSF5_-_41123197.23-P1P2_h6_Top5	IGSF5	625	570	37	2226
IGSF6_+_21663604.23-P1P2_h6_Top5	IGSF6	6	269	195	3613
IGSF6_+_21663913.23-P1P2_h6_Top5	IGSF6	7	28	27	1522
IGSF6_-_21663446.23-P1P2_h6_Top5	IGSF6	758	94	2417	5638
IGSF6_-_21663730.23-P1P2_h6_Top5	IGSF6	2808	1031	927	5882
IGSF6_-_21663945.23-P1P2_h6_Top5	IGSF6	1077	27	406	1104
IGSF8_+_160067967.23-P1P2_h6_Top5	IGSF8	0	11	4	514
IGSF8_+_160067978.23-P1P2_h6_Top5	IGSF8	7	151	47	2278
IGSF8_+_160067989.23-P1P2_h6_Top5	IGSF8	0	0	11	0
IGSF8_+_160067995.23-P1P2_h6_Top5	IGSF8	15	509	15	480
IGSF8_-_160068375.23-P1P2_h6_Top5	IGSF8	149	249	46	1101
IGSF9B_+_133826216.23-P1P2_h6_Top5	IGSF9B	7	5	487	511
IGSF9B_+_133826460.23-P1P2_h6_Top5	IGSF9B	597	171	928	4786
IGSF9B_+_133826799.23-P1P2_h6_Top5	IGSF9B	0	15	20	1222
IGSF9B_-_133826465.23-P1P2_h6_Top5	IGSF9B	0	29	23	1973
IGSF9B_-_133826522.23-P1P2_h6_Top5	IGSF9B	679	632	610	1881
IGSF9_+_159915003.23-P1P2_h6_Top5	IGSF9	1311	410	189	7756
IGSF9_+_159915372.23-P1P2_h6_Top5	IGSF9	13	15	30	894
IGSF9_+_159915382.23-P1P2_h6_Top5	IGSF9	17	303	535	2602
IGSF9_-_159915408.23-P1P2_h6_Top5	IGSF9	0	5	0	4
IGSF9_-_159915791.23-P1P2_h6_Top5	IGSF9	1576	415	486	2931
IL12RB1_+_18197656.23-P1P2_h6_Top5	IL12RB1	3	11	529	868
IL12RB1_+_18197675.23-P1P2_h6_Top5	IL12RB1	495	466	49	1719
IL12RB1_+_18197692.23-P1P2_h6_Top5	IL12RB1	4	17	25	928
IL12RB1_-_18197664.23-P1P2_h6_Top5	IL12RB1	17	529	535	3122
IL12RB1_-_18197794.23-P1P2_h6_Top5	IL12RB1	711	459	638	4416
IL12RB2_+_67774021.23-P1P2_h6_Top5	IL12RB2	9	12	31	1127
IL12RB2_-_67773565.23-P1P2_h6_Top5	IL12RB2	24	171	1345	1477
IL12RB2_-_67773583.23-P1P2_h6_Top5	IL12RB2	303	34	820	2208
IL12RB2_-_67773974.23-P1P2_h6_Top5	IL12RB2	8	196	471	2698
IL12RB2_-_67773988.23-P1P2_h6_Top5	IL12RB2	388	5	1807	510
IL13RA1_+_117861985.23-P1P2_h6_Top5	IL13RA1	1848	1297	361	4078
IL13RA1_-_117861596.23-P1P2_h6_Top5	IL13RA1	10	341	15	870
IL13RA1_-_117861613.23-P1P2_h6_Top5	IL13RA1	664	205	521	1652
IL13RA1_-_117861962.23-P1P2_h6_Top5	IL13RA1	737	31	1172	848
IL13RA1_-_117861979.23-P1P2_h6_Top5	IL13RA1	1	5	11	681
IL17RA_+_17565887.23-P1P2_h6_Top5	IL17RA	29	7	18	968
IL17RA_+_17565917.23-P1P2_h6_Top5	IL17RA	0	33	0	6
IL17RA_-_17565884.23-P1P2_h6_Top5	IL17RA	463	660	26	9
IL17RA_-_17565907.23-P1P2_h6_Top5	IL17RA	13	31	883	2428
IL17RA_-_17566250.23-P1P2_h6_Top5	IL17RA	0	0	0	0
IL17RB_+_53880698.23-P1P2_h6_Top5	IL17RB	341	15	29	1053
IL17RB_-_53880607.23-P1P2_h6_Top5	IL17RB	1354	455	739	4773
IL17RB_-_53880851.23-P1P2_h6_Top5	IL17RB	970	42	394	2653
IL17RB_-_53880951.23-P1P2_h6_Top5	IL17RB	2	306	0	12
IL17RB_-_53880971.23-P1P2_h6_Top5	IL17RB	20	19	465	1051
IL17RC_+_9958939.23-P1P2_h6_Top5	IL17RC	300	369	525	2046
IL17RC_+_9959008.23-P1P2_h6_Top5	IL17RC	3	201	5	524
IL17RC_-_9959143.23-P1P2_h6_Top5	IL17RC	14	409	17	588
IL17RC_-_9959321.23-P1P2_h6_Top5	IL17RC	229	861	123	8223
IL17RC_-_9959327.23-P1P2_h6_Top5	IL17RC	34	575	1635	4847
IL17REL_+_50450721.23-P1P2_h6_Top5	IL17REL	558	332	84	3129
IL17REL_+_50451139.23-P1P2_h6_Top5	IL17REL	5	5	13	615
IL17REL_-_50450751.23-P1P2_h6_Top5	IL17REL	586	872	30	1821
IL17REL_-_50450961.23-P1P2_h6_Top5	IL17REL	224	25	46	1932
IL17REL_-_50451102.23-P1P2_h6_Top5	IL17REL	727	495	617	3499
IL17RE_+_9944559.23-P1P2_h6_Top5	IL17RE	1136	350	63	2118
IL17RE_+_9944613.23-P1P2_h6_Top5	IL17RE	184	31	559	2257
IL17RE_+_9944816.23-P1P2_h6_Top5	IL17RE	27	223	580	2216
IL17RE_+_9945014.23-P1P2_h6_Top5	IL17RE	217	437	75	4450
IL17RE_-_9944957.23-P1P2_h6_Top5	IL17RE	503	545	532	6017
IL18R1_+_102972242.23-P1_h6_Top5	IL18R1	732	351	470	1679
IL18R1_+_102972686.23-P1_h6_Top5	IL18R1	192	487	401	2389
IL18R1_-_102972299.23-P1_h6_Top5	IL18R1	0	10	5	470
IL18R1_-_102972324.23-P1_h6_Top5	IL18R1	813	153	31	1149
IL18R1_-_102972329.23-P1_h6_Top5	IL18R1	1276	916	56	1653
IL18RAP_+_103035126.23-P2_h6_Top5	IL18RAP	1036	659	4073	10334
IL18RAP_+_103035189.23-P2_h6_Top5	IL18RAP	3036	1055	2036	4290
IL18RAP_+_103040042.23-P1_h6_Top5	IL18RAP	14	37	60	3972
IL18RAP_-_103035109.23-P2_h6_Top5	IL18RAP	415	547	57	2895
IL18RAP_-_103035265.23-P2_h6_Top5	IL18RAP	25	566	502	1884
IL18RAP_-_103035349.23-P2_h6_Top5	IL18RAP	11	13	821	1144
IL18RAP_-_103039657.23-P1_h6_Top5	IL18RAP	38	659	1508	501
IL18RAP_-_103039690.23-P1_h6_Top5	IL18RAP	0	3	5	366
IL18RAP_-_103040036.23-P1_h6_Top5	IL18RAP	383	1265	526	4415
IL18RAP_-_103040107.23-P1_h6_Top5	IL18RAP	24	321	508	751
IL1R2_+_102608453.23-P1_h6_Top5	IL1R2	589	68	1748	3828
IL1R2_+_102615630.23-P2_h6_Top5	IL1R2	8	259	650	2264
IL1R2_+_102615840.23-P2_h6_Top5	IL1R2	1	11	68	548
IL1R2_+_102615895.23-P2_h6_Top5	IL1R2	858	290	75	3736
IL1R2_+_102615911.23-P2_h6_Top5	IL1R2	13	286	477	1731
IL1R2_-_102608439.23-P1_h6_Top5	IL1R2	249	246	42	1881
IL1R2_-_102608444.23-P1_h6_Top5	IL1R2	81	30	310	2060
IL1R2_-_102608473.23-P1_h6_Top5	IL1R2	554	268	25	1385
IL1R2_-_102608502.23-P1_h6_Top5	IL1R2	950	331	1472	6515
IL1R2_-_102615489.23-P2_h6_Top5	IL1R2	964	384	3024	3677
IL1RAPL2_+_103810944.23-P1P2_h6_Top5	IL1RAPL2	943	2007	1455	5529
IL1RAPL2_-_103811000.23-P1P2_h6_Top5	IL1RAPL2	778	45	48	2629
IL1RAPL2_-_103811333.23-P1P2_h6_Top5	IL1RAPL2	55	3	31	313
IL1RAPL2_-_103811375.23-P1P2_h6_Top5	IL1RAPL2	639	57	66	3314
IL1RAP_+_190231914.23-P1P2_h6_Top5	IL1RAP	9	5	19	428
IL1RAP_+_190232278.23-P1P2_h6_Top5	IL1RAP	375	263	63	3378
IL1RAP_+_190232294.23-P1P2_h6_Top5	IL1RAP	486	614	552	6591
IL1RAP_-_190231912.23-P1P2_h6_Top5	IL1RAP	354	225	537	1563
IL1RAP_-_190231929.23-P1P2_h6_Top5	IL1RAP	1085	63	72	2831
IL1RL1_+_102953766.23-P1_h6_Top5	IL1RL1	0	53	52	3591
IL1RL1_+_102953778.23-P1_h6_Top5	IL1RL1	1465	413	568	1553
IL1RL1_-_102953719.23-P1_h6_Top5	IL1RL1	418	468	529	2020
IL1RL1_-_102953722.23-P1_h6_Top5	IL1RL1	26	1390	486	4056
IL1RL1_-_102953738.23-P1_h6_Top5	IL1RL1	258	14	28	557
IL1RL2_+_102803931.23-P1P2_h6_Top5	IL1RL2	3	4	10	349
IL1RL2_-_102803482.23-P1P2_h6_Top5	IL1RL2	9	161	43	3097
IL1RL2_-_102803557.23-P1P2_h6_Top5	IL1RL2	12	462	60	3592
IL1RL2_-_102803882.23-P1P2_h6_Top5	IL1RL2	24	565	918	352
IL20RA_+_137365505.23-P1P2_h6_Top5	IL20RA	3	28	25	2033
IL20RA_-_137365460.23-P1P2_h6_Top5	IL20RA	9	8	21	769
IL20RA_-_137365467.23-P1P2_h6_Top5	IL20RA	3	267	1	6
IL20RA_-_137365867.23-P1P2_h6_Top5	IL20RA	1117	502	864	1935
IL20RA_-_137366050.23-P1P2_h6_Top5	IL20RA	718	634	56	2901
IL20RB_+_136676792.23-P1P2_h6_Top5	IL20RB	4	8	11	464
IL20RB_+_136676810.23-P1P2_h6_Top5	IL20RB	1330	360	2751	10131
IL20RB_+_136676854.23-P1P2_h6_Top5	IL20RB	1041	43	496	2318
IL20RB_+_136677178.23-P1P2_h6_Top5	IL20RB	2	295	36	3187
IL20RB_-_136677090.23-P1P2_h6_Top5	IL20RB	641	244	1001	911
IL22RA1_+_24469181.23-P1P2_h6_Top5	IL22RA1	21	159	943	1780
IL22RA1_+_24469599.23-P1P2_h6_Top5	IL22RA1	591	191	814	3938
IL22RA1_-_24469576.23-P1P2_h6_Top5	IL22RA1	924	536	525	4344
IL22RA1_-_24469632.23-P1P2_h6_Top5	IL22RA1	1148	333	102	3736
IL23R_+_67632570.23-P1P2_h6_Top5	IL23R	1570	2190	118	6356
IL23R_-_67632138.23-P1P2_h6_Top5	IL23R	10	185	464	1787
IL23R_-_67632177.23-P1P2_h6_Top5	IL23R	0	6	2	341
IL23R_-_67632185.23-P1P2_h6_Top5	IL23R	4	22	333	83
IL27RA_+_14142589.23-P1P2_h6_Top5	IL27RA	620	237	95	4061
IL27RA_-_14142622.23-P1P2_h6_Top5	IL27RA	10	9	366	1144
IL27RA_-_14142668.23-P1P2_h6_Top5	IL27RA	44	10	2141	860
IL27RA_-_14143013.23-P1P2_h6_Top5	IL27RA	339	17	19	956
IL27RA_-_14143032.23-P1P2_h6_Top5	IL27RA	707	1143	2704	7345
IL4R_+_27325290.23-P1P2_h6_Top5	IL4R	536	16	26	842
IL4R_+_27325580.23-P1P2_h6_Top5	IL4R	9	654	26	1990
IL4R_+_27325604.23-P1P2_h6_Top5	IL4R	16	219	688	2171
IL4R_-_27325333.23-P1P2_h6_Top5	IL4R	5	0	473	3
IL4R_-_27325731.23-P1P2_h6_Top5	IL4R	382	438	536	1709
IL5RA_+_3151275.23-P1P2_h6_Top5	IL5RA	616	807	1001	6517
IL5RA_+_3151280.23-P1P2_h6_Top5	IL5RA	1543	1151	943	6574
IL5RA_-_3151642.23-P1P2_h6_Top5	IL5RA	666	54	44	544
IL5RA_-_3151668.23-P1P2_h6_Top5	IL5RA	166	8	7	98
IL5RA_-_3151693.23-P1P2_h6_Top5	IL5RA	1115	36	68	1018
IL9R_+_155227411.23-P1P2_h6_Top5	IL9R	222	710	506	803
IL9R_+_155227572.23-P1P2_h6_Top5	IL9R	1274	51	71	2593
IL9R_-_155227382.23-P1P2_h6_Top5	IL9R	453	32	38	2073
IL9R_-_155227448.23-P1P2_h6_Top5	IL9R	2314	603	101	2835
ILDR1_+_121741022.23-P1P2_h6_Top5	ILDR1	109	740	80	3685
ILDR1_+_121741088.23-P1P2_h6_Top5	ILDR1	4	260	19	1210
ILDR1_-_121741029.23-P1P2_h6_Top5	ILDR1	1061	9	1323	20
ILDR1_-_121741081.23-P1P2_h6_Top5	ILDR1	4	10	12	530
ILDR1_-_121741124.23-P1P2_h6_Top5	ILDR1	4	1	9	3
ILDR2_+_166944320.23-P1P2_h6_Top5	ILDR2	551	278	49	3092
ILDR2_+_166944661.23-P1P2_h6_Top5	ILDR2	2	86	96	6076
ILDR2_-_166944417.23-P1P2_h6_Top5	ILDR2	503	529	1057	6006
ILDR2_-_166944584.23-P1P2_h6_Top5	ILDR2	2178	1126	94	1948
ILDR2_-_166944714.23-P1P2_h6_Top5	ILDR2	0	6	10	996
ILVBL_+_15235981.23-P1P2_h6_Top5	ILVBL	217	1303	391	3539
ILVBL_+_15236060.23-P1P2_h6_Top5	ILVBL	14	416	843	21
ILVBL_+_15236471.23-P1P2_h6_Top5	ILVBL	209	196	1230	1981
ILVBL_+_15236474.23-P1P2_h6_Top5	ILVBL	306	406	1168	2640
ILVBL_+_15236508.23-P1P2_h6_Top5	ILVBL	382	266	1060	2808
IMPAD1_+_57906401.23-P1P2_h6_Top5	IMPAD1	9	206	16	439
IMPAD1_-_57906066.23-P1P2_h6_Top5	IMPAD1	494	26	45	1968
IMPAD1_-_57906069.23-P1P2_h6_Top5	IMPAD1	1	0	242	3
IMPAD1_-_57906433.23-P1P2_h6_Top5	IMPAD1	12	849	58	4371
IMPG2_+_101039390.23-P1P2_h6_Top5	IMPG2	865	610	942	2567
IMPG2_-_101038975.23-P1P2_h6_Top5	IMPG2	806	2714	861	13535
IMPG2_-_101039203.23-P1P2_h6_Top5	IMPG2	5	0	13	0
IMPG2_-_101039233.23-P1P2_h6_Top5	IMPG2	4	204	15	1180
IMPG2_-_101039385.23-P1P2_h6_Top5	IMPG2	889	238	1817	2529
INO80C_+_33077831.23-P1P2_h6_Top5	INO80C	18	429	770	2743
INO80C_+_33077864.23-P1P2_h6_Top5	INO80C	538	6	448	4
INO80C_+_33077897.23-P1P2_h6_Top5	INO80C	399	49	477	3385
INO80C_+_33077902.23-P1P2_h6_Top5	INO80C	556	218	807	1974
INTS5_+_62420695.23-P1P2_h6_Top5	INTS5	6	2	22	856
INTS5_-_62420338.23-P1P2_h6_Top5	INTS5	401	211	1116	690
INTS5_-_62420354.23-P1P2_h6_Top5	INTS5	365	30	1006	1128
INTS5_-_62420595.23-P1P2_h6_Top5	INTS5	367	29	912	1576
INTS5_-_62420725.23-P1P2_h6_Top5	INTS5	1908	102	2386	4688
IQCF1_+_51937005.23-P1P2_h6_Top5	IQCF1	29	35	553	3027
IQCF1_+_51937323.23-P1P2_h6_Top5	IQCF1	1499	345	78	3238
IQCF1_-_51936967.23-P1P2_h6_Top5	IQCF1	703	621	561	1637
IQCF1_-_51937358.23-P1P2_h6_Top5	IQCF1	6	334	21	1730
IRGQ_+_44100144.23-P1P2_h6_Top5	IRGQ	479	13	12	484
IRGQ_-_44099747.23-P1P2_h6_Top5	IRGQ	319	8	13	0
IRGQ_-_44100155.23-P1P2_h6_Top5	IRGQ	553	28	918	1747
IRGQ_-_44100273.23-P1P2_h6_Top5	IRGQ	16	741	761	2061
ITFG1_-_47494502.23-P1P2_h6_Top5	ITFG1	33	1249	558	3569
ITFG1_-_47494553.23-P1P2_h6_Top5	ITFG1	405	21	802	649
ITFG1_-_47494574.23-P1P2_h6_Top5	ITFG1	630	987	1209	4716
ITFG1_-_47494910.23-P1P2_h6_Top5	ITFG1	8	12	661	1438
ITFG1_-_47494935.23-P1P2_h6_Top5	ITFG1	574	30	43	2227
ITFG3_+_284870.23-P1_h6_Top5	ITFG3	0	9	12	1116
ITFG3_-_284843.23-P1_h6_Top5	ITFG3	622	11	26	391
ITFG3_-_285060.23-P1_h6_Top5	ITFG3	333	269	52	1309
ITFG3_-_285302.23-P1_h6_Top5	ITFG3	28	467	1348	3493
ITFG3_-_290226.23-P2_h6_Top5	ITFG3	17	195	419	258
ITFG3_-_290239.23-P2_h6_Top5	ITFG3	0	6	5	281
ITFG3_-_290256.23-P2_h6_Top5	ITFG3	1523	2895	1184	12259
ITFG3_-_290445.23-P2_h6_Top5	ITFG3	1108	62	581	3031
ITFG3_-_290454.23-P2_h6_Top5	ITFG3	31	328	1309	3985
ITGA10_+_145525073.23-P1P2_h6_Top5	ITGA10	12	289	399	17
ITGA10_+_145525099.23-P1P2_h6_Top5	ITGA10	294	686	959	4595
ITGA10_-_145525047.23-P1P2_h6_Top5	ITGA10	10	406	7	380
ITGA10_-_145525063.23-P1P2_h6_Top5	ITGA10	1122	1024	718	3799
ITGA10_-_145525068.23-P1P2_h6_Top5	ITGA10	3	36	41	2803
ITGA11_-_68724063.23-P1P2_h6_Top5	ITGA11	956	67	62	3992
ITGA11_-_68724089.23-P1P2_h6_Top5	ITGA11	0	43	5	371
ITGA11_-_68724334.23-P1P2_h6_Top5	ITGA11	262	24	783	1775
ITGA11_-_68724441.23-P1P2_h6_Top5	ITGA11	633	58	1362	2749
ITGA11_-_68724444.23-P1P2_h6_Top5	ITGA11	20	51	542	3906
ITGA1_+_52084161.23-P1P2_h6_Top5	ITGA1	1356	36	104	2834
ITGA1_+_52084207.23-P1P2_h6_Top5	ITGA1	594	18	39	1218
ITGA1_+_52084210.23-P1P2_h6_Top5	ITGA1	26	1247	500	3921
ITGA1_-_52083812.23-P1P2_h6_Top5	ITGA1	635	267	1407	1234
ITGA1_-_52084090.23-P1P2_h6_Top5	ITGA1	664	39	345	2396
ITGA7_+_56101259.23-P1_h6_Top5	ITGA7	10	287	45	2609
ITGA7_+_56101636.23-P1_h6_Top5	ITGA7	6	287	72	3887
ITGA7_+_56101639.23-P1_h6_Top5	ITGA7	287	47	56	3265
ITGA7_+_56105749.23-P2_h6_Top5	ITGA7	5	28	27	1520
ITGA7_+_56105870.23-P2_h6_Top5	ITGA7	356	12	22	412
ITGA7_+_56105874.23-P2_h6_Top5	ITGA7	429	578	12	22
ITGA7_-_56101242.23-P1_h6_Top5	ITGA7	12	18	31	830
ITGA7_-_56101245.23-P1_h6_Top5	ITGA7	8	14	22	745
ITGA7_-_56105912.23-P2_h6_Top5	ITGA7	657	645	32	979
ITGA7_-_56105917.23-P2_h6_Top5	ITGA7	519	10	19	391
ITGA9_+_37493659.23-P1P2_h6_Top5	ITGA9	677	139	2680	6566
ITGA9_+_37493669.23-P1P2_h6_Top5	ITGA9	1	18	22	753
ITGA9_+_37494057.23-P1P2_h6_Top5	ITGA9	24	10	489	964
ITGA9_+_37494124.23-P1P2_h6_Top5	ITGA9	8	364	14	807
ITGA9_-_37493642.23-P1P2_h6_Top5	ITGA9	329	26	22	1443
ITGAD_+_31405081.23-P1P2_h6_Top5	ITGAD	313	243	979	1457
ITGAD_-_31404691.23-P1P2_h6_Top5	ITGAD	21	989	105	6958
ITGAD_-_31404889.23-P1P2_h6_Top5	ITGAD	21	10	1005	641
ITGAD_-_31405045.23-P1P2_h6_Top5	ITGAD	1	0	10	8
ITGAD_-_31405112.23-P1P2_h6_Top5	ITGAD	410	11	391	689
ITGAE_+_3704238.23-ENST00000263087.4_h6_Top5	ITGAE	743	98	1379	1840
ITGAE_+_3704630.23-ENST00000263087.4_h6_Top5	ITGAE	1296	531	2561	4725
ITGAE_-_3704397.23-ENST00000263087.4_h6_Top5	ITGAE	650	579	411	940
ITGAE_-_3704406.23-ENST00000263087.4_h6_Top5	ITGAE	1173	15	41	465
ITGAE_-_3704575.23-ENST00000263087.4_h6_Top5	ITGAE	322	303	884	1700
ITGAM_+_31271344.23-P1P2_h6_Top5	ITGAM	0	25	23	1858
ITGAM_+_31271774.23-P1P2_h6_Top5	ITGAM	0	3	0	7
ITGAM_-_31271498.23-P1P2_h6_Top5	ITGAM	939	333	120	4712
ITGAM_-_31271511.23-P1P2_h6_Top5	ITGAM	509	616	514	4434
ITGAM_-_31271516.23-P1P2_h6_Top5	ITGAM	1183	31	124	1077
ITGAX_+_31366493.23-P1P2_h6_Top5	ITGAX	866	243	625	6633
ITGAX_+_31366579.23-P1P2_h6_Top5	ITGAX	20	427	774	2806
ITGAX_-_31366537.23-P1P2_h6_Top5	ITGAX	11	0	449	6
ITGAX_-_31366590.23-P1P2_h6_Top5	ITGAX	2	0	5	0
ITGAX_-_31367035.23-P1P2_h6_Top5	ITGAX	1	22	16	1316
ITGB6_+_161056355.23-P1P2_h6_Top5	ITGB6	1672	327	478	3542
ITGB6_+_161056568.23-P1P2_h6_Top5	ITGB6	19	110	451	3
ITGB6_-_161056359.23-P1P2_h6_Top5	ITGB6	14	623	414	2258
ITGB6_-_161056410.23-P1P2_h6_Top5	ITGB6	601	32	1405	1851
ITGB6_-_161056776.23-P1P2_h6_Top5	ITGB6	339	194	417	2062
ITGB7_+_53600664.23-P1P2_h6_Top5	ITGB7	0	9	3	253
ITGB7_+_53600972.23-P1P2_h6_Top5	ITGB7	617	28	31	1304
ITGB7_+_53601026.23-P1P2_h6_Top5	ITGB7	22	0	930	19
ITGB7_-_53600630.23-P1P2_h6_Top5	ITGB7	992	1447	738	5678
ITGB7_-_53600954.23-P1P2_h6_Top5	ITGB7	10	721	30	2195
ITGB8_+_20370405.23-P1P2_h6_Top5	ITGB8	15	401	391	2371
ITGB8_+_20370755.23-P1P2_h6_Top5	ITGB8	723	44	510	3420
ITGB8_+_20370758.23-P1P2_h6_Top5	ITGB8	22	497	931	1310
ITGB8_+_20370808.23-P1P2_h6_Top5	ITGB8	386	28	2042	1550
ITGB8_-_20370740.23-P1P2_h6_Top5	ITGB8	1182	433	56	3238
ITM2C_+_231728879.23-P1P2_h6_Top5	ITM2C	163	121	24	1627
ITM2C_+_231728892.23-P1P2_h6_Top5	ITM2C	18	20	1421	1468
ITM2C_-_231728935.23-P1P2_h6_Top5	ITM2C	19	336	1420	2189
ITM2C_-_231729138.23-P1P2_h6_Top5	ITM2C	24	15	1328	863
ITM2C_-_231730080.23-P1P2_h6_Top5	ITM2C	5	28	653	1765
ITPRIPL1_+_96991085.23-P1P2_h6_Top5	ITPRIPL1	20	482	676	21
ITPRIPL1_+_96991316.23-P1P2_h6_Top5	ITPRIPL1	947	72	1060	3016
ITPRIPL1_+_96991456.23-P1P2_h6_Top5	ITPRIPL1	1097	337	741	4234
ITPRIPL1_-_96991116.23-P1P2_h6_Top5	ITPRIPL1	0	30	23	2085
ITPRIPL1_-_96991501.23-P1P2_h6_Top5	ITPRIPL1	282	303	957	2244
ITPRIPL2_+_19125314.23-P1P2_h6_Top5	ITPRIPL2	24	38	1484	2731
ITPRIPL2_+_19125321.23-P1P2_h6_Top5	ITPRIPL2	11	702	18	1780
ITPRIPL2_+_19125335.23-P1P2_h6_Top5	ITPRIPL2	9	27	34	1252
ITPRIPL2_-_19125367.23-P1P2_h6_Top5	ITPRIPL2	414	37	45	2520
IZUMO1_+_49250087.23-P1P2_h6_Top5	IZUMO1	4	227	4	459
IZUMO1_+_49250116.23-P1P2_h6_Top5	IZUMO1	12	6	24	12
IZUMO1_+_49250122.23-P1P2_h6_Top5	IZUMO1	434	676	588	2791
IZUMO1_-_49250081.23-P1P2_h6_Top5	IZUMO1	475	478	817	2434
IZUMO2_+_50665994.23-P1P2_h6_Top5	IZUMO2	1161	1045	620	5547
IZUMO2_+_50666398.23-P1P2_h6_Top5	IZUMO2	1066	348	1018	7891
IZUMO2_-_50665962.23-P1P2_h6_Top5	IZUMO2	4	34	33	2341
IZUMO2_-_50666359.23-P1P2_h6_Top5	IZUMO2	796	76	2096	5735
IZUMO2_-_50666434.23-P1P2_h6_Top5	IZUMO2	0	20	29	1641
IZUMO3_+_24545368.23-P1P2_h6_Top5	IZUMO3	11	13	519	1312
IZUMO3_+_24545434.23-P1P2_h6_Top5	IZUMO3	785	417	597	2051
IZUMO3_+_24545478.23-P1P2_h6_Top5	IZUMO3	0	17	0	1
IZUMO3_-_24545638.23-P1P2_h6_Top5	IZUMO3	0	24	15	1384
IZUMO3_-_24545861.23-P1P2_h6_Top5	IZUMO3	574	1031	119	6754
IZUMO4_+_2096933.23-P1P2_h6_Top5	IZUMO4	14	498	17	1334
IZUMO4_+_2096961.23-P1P2_h6_Top5	IZUMO4	0	0	5	0
IZUMO4_+_2096987.23-P1P2_h6_Top5	IZUMO4	850	123	38	628
IZUMO4_+_2097287.23-P1P2_h6_Top5	IZUMO4	8	307	185	176
IZUMO4_-_2097273.23-P1P2_h6_Top5	IZUMO4	1	190	4	275
JAKMIP2_+_147161903.23-P1P2_h6_Top5	JAKMIP2	9	928	0	27
JAKMIP2_+_147162251.23-P1P2_h6_Top5	JAKMIP2	1665	45	422	2492
JAKMIP2_+_147162260.23-P1P2_h6_Top5	JAKMIP2	1430	792	99	3145
JAKMIP2_+_147162263.23-P1P2_h6_Top5	JAKMIP2	4	23	18	1372
JAKMIP2_+_147162267.23-P1P2_h6_Top5	JAKMIP2	1529	279	26	438
JAKMIP3_+_133918273.23-P1P2_h6_Top5	JAKMIP3	9	269	33	1748
JAKMIP3_+_133918469.23-P1P2_h6_Top5	JAKMIP3	288	9	6	0
JAKMIP3_+_133918645.23-P1P2_h6_Top5	JAKMIP3	12	2	915	79
JAKMIP3_-_133918325.23-P1P2_h6_Top5	JAKMIP3	512	14	27	651
JAM2_+_27012018.23-P1P2_h6_Top5	JAM2	362	65	68	3759
JAM2_+_27012083.23-P1P2_h6_Top5	JAM2	667	678	1048	2075
JAM2_-_27012060.23-P1P2_h6_Top5	JAM2	1531	661	846	4133
JAM2_-_27012385.23-P1P2_h6_Top5	JAM2	11	218	38	2466
JAM2_-_27012401.23-P1P2_h6_Top5	JAM2	18	188	67	3800
JAM3_+_133938996.23-P1P2_h6_Top5	JAM3	334	19	758	1065
JAM3_-_133938981.23-P1P2_h6_Top5	JAM3	529	29	476	1101
JAM3_-_133938992.23-P1P2_h6_Top5	JAM3	47	488	0	10
JAM3_-_133939007.23-P1P2_h6_Top5	JAM3	23	1154	33	2020
JAM3_-_133939354.23-P1P2_h6_Top5	JAM3	58	686	1547	4501
KCNA10_+_111061723.23-ENST00000369771.2_h6_Top5	KCNA10	21	533	73	4079
KCNA10_-_111061323.23-ENST00000369771.2_h6_Top5	KCNA10	516	51	1206	3295
KCNA10_-_111061592.23-ENST00000369771.2_h6_Top5	KCNA10	13	22	32	1699
KCNA10_-_111061735.23-ENST00000369771.2_h6_Top5	KCNA10	543	34	539	2213
KCNA10_-_111061758.23-ENST00000369771.2_h6_Top5	KCNA10	4015	1155	688	4366
KCNA2_+_111148493.23-P2_h6_Top5	KCNA2	4	393	6	413
KCNA2_+_111148592.23-P2_h6_Top5	KCNA2	41	979	974	5240
KCNA2_+_111148948.23-P2_h6_Top5	KCNA2	2	322	8	556
KCNA2_+_111149685.23-P1_h6_Top5	KCNA2	6	43	290	2800
KCNA2_-_111148566.23-P2_h6_Top5	KCNA2	7	732	59	4347
KCNA2_-_111149733.23-P1_h6_Top5	KCNA2	2	9	17	1097
KCNA2_-_111149941.23-P1_h6_Top5	KCNA2	1512	464	2725	5545
KCNA2_-_111149993.23-P1_h6_Top5	KCNA2	43	863	1466	6852
KCNA2_-_111149997.23-P1_h6_Top5	KCNA2	18	124	24	473
KCNA3_+_111217315.23-P1P2_h6_Top5	KCNA3	20	18	1344	1269
KCNA3_+_111217540.23-P1P2_h6_Top5	KCNA3	73	650	2946	6667
KCNA3_-_111217160.23-P1P2_h6_Top5	KCNA3	6	36	525	2189
KCNA3_-_111217179.23-P1P2_h6_Top5	KCNA3	1071	413	1213	1998
KCNA3_-_111217419.23-P1P2_h6_Top5	KCNA3	9	12	427	1255
KCNA5_-_5153051.23-P1P2_h6_Top5	KCNA5	0	0	0	2
KCNA5_-_5153263.23-P1P2_h6_Top5	KCNA5	6	235	25	1386
KCNA5_-_5153430.23-P1P2_h6_Top5	KCNA5	1465	23	57	425
KCNA5_-_5153471.23-P1P2_h6_Top5	KCNA5	498	42	280	1957
KCNA6_+_4918921.23-P1P2_h6_Top5	KCNA6	14	31	471	1369
KCNA6_+_4918942.23-P1P2_h6_Top5	KCNA6	206	20	981	1769
KCNA6_-_4918561.23-P1P2_h6_Top5	KCNA6	296	95	46	2046
KCNA6_-_4918769.23-P1P2_h6_Top5	KCNA6	12	35	56	2209
KCNA7_+_49575510.23-P1P2_h6_Top5	KCNA7	254	38	30	1971
KCNA7_+_49575870.23-P1P2_h6_Top5	KCNA7	8	254	509	1354
KCNA7_-_49575405.23-P1P2_h6_Top5	KCNA7	594	1653	561	4376
KCNA7_-_49575436.23-P1P2_h6_Top5	KCNA7	9	34	265	2437
KCNA7_-_49575880.23-P1P2_h6_Top5	KCNA7	970	27	41	1578
KCNB2_+_73449866.23-P1P2_h6_Top5	KCNB2	433	40	97	2775
KCNB2_+_73449871.23-P1P2_h6_Top5	KCNB2	5	0	13	0
KCNB2_-_73449256.23-P1P2_h6_Top5	KCNB2	16	646	16	1457
KCNB2_-_73449670.23-P1P2_h6_Top5	KCNB2	0	4	1	208
KCNB2_-_73449675.23-P1P2_h6_Top5	KCNB2	30	60	1381	3752
KCNC1_+_17756710.23-P1_h6_Top5	KCNC1	38	31	679	2404
KCNC1_+_17756778.23-P1_h6_Top5	KCNC1	1888	205	479	1264
KCNC1_+_17757680.23-P2_h6_Top5	KCNC1	478	17	24	800
KCNC1_+_17757725.23-P2_h6_Top5	KCNC1	917	447	899	2637
KCNC1_+_17757729.23-P2_h6_Top5	KCNC1	1883	723	1838	2686
KCNC1_+_17758095.23-P2_h6_Top5	KCNC1	16	10	175	1129
KCNC1_-_17756313.23-P1_h6_Top5	KCNC1	449	37	47	1481
KCNC1_-_17756352.23-P1_h6_Top5	KCNC1	2	202	0	6
KCNC1_-_17756707.23-P1_h6_Top5	KCNC1	2100	576	2172	9064
KCNC1_-_17758159.23-P2_h6_Top5	KCNC1	1134	759	354	3959
KCNC2_+_75603069.23-P1P2_h6_Top5	KCNC2	1830	347	2525	5178
KCNC2_+_75603136.23-P1P2_h6_Top5	KCNC2	5	9	9	419
KCNC2_-_75603047.23-P1P2_h6_Top5	KCNC2	627	19	30	647
KCNC2_-_75603530.23-P1P2_h6_Top5	KCNC2	195	249	136	3241
KCNC2_-_75603534.23-P1P2_h6_Top5	KCNC2	3	27	33	1910
KCNC3_+_50831815.23-P1_h6_Top5	KCNC3	1104	926	879	1705
KCNC3_+_50832294.23-P1_h6_Top5	KCNC3	35	339	1802	2103
KCNC3_+_50836734.23-P2_h6_Top5	KCNC3	175	234	32	1659
KCNC3_+_50836737.23-P2_h6_Top5	KCNC3	8	273	48	3529
KCNC3_+_50836747.23-P2_h6_Top5	KCNC3	257	33	29	1794
KCNC3_+_50836760.23-P2_h6_Top5	KCNC3	22	816	81	4637
KCNC3_+_50836779.23-P2_h6_Top5	KCNC3	7	175	9	6
KCNC3_-_50831846.23-P1_h6_Top5	KCNC3	3	43	53	3479
KCNC3_-_50831919.23-P1_h6_Top5	KCNC3	0	11	14	1002
KCND1_+_48827843.23-P1P2_h6_Top5	KCND1	6	276	28	2425
KCND1_+_48828121.23-P1P2_h6_Top5	KCND1	3	12	16	823
KCND1_+_48828266.23-P1P2_h6_Top5	KCND1	33	922	1233	4476
KCND1_-_48827853.23-P1P2_h6_Top5	KCND1	22	300	1491	3889
KCND1_-_48828183.23-P1P2_h6_Top5	KCND1	646	340	45	2131
KCNE1L_+_108867939.23-P1P2_h6_Top5	KCNE1L	553	7	8	3
KCNE1L_-_108868117.23-P1P2_h6_Top5	KCNE1L	578	211	34	726
KCNE1L_-_108868384.23-P1P2_h6_Top5	KCNE1L	3	19	17	1256
KCNE3_+_74172878.23-P1_h6_Top5	KCNE3	2233	696	1079	6620
KCNE3_+_74178229.23-P2_h6_Top5	KCNE3	2232	619	693	7025
KCNE3_+_74178542.23-P2_h6_Top5	KCNE3	6	102	3	16
KCNE3_+_74178570.23-P2_h6_Top5	KCNE3	16	420	30	1820
KCNE3_+_74178599.23-P2_h6_Top5	KCNE3	294	432	48	2302
KCNE3_-_74172869.23-P1_h6_Top5	KCNE3	309	370	24	1247
KCNE3_-_74173110.23-P1_h6_Top5	KCNE3	729	61	1451	4119
KCNE3_-_74173129.23-P1_h6_Top5	KCNE3	19	314	118	2941
KCNE3_-_74173159.23-P1_h6_Top5	KCNE3	4	8	16	631
KCNE3_-_74178506.23-P2_h6_Top5	KCNE3	3	267	20	1
KCNE4_+_223916918.23-P1P2_h6_Top5	KCNE4	429	16	30	838
KCNE4_+_223916987.23-P1P2_h6_Top5	KCNE4	2151	255	1336	4002
KCNE4_+_223917321.23-P1P2_h6_Top5	KCNE4	481	204	840	2639
KCNE4_-_223916944.23-P1P2_h6_Top5	KCNE4	331	15	22	647
KCNF1_+_11052093.23-P1P2_h6_Top5	KCNF1	1032	23	67	1135
KCNF1_+_11052114.23-P1P2_h6_Top5	KCNF1	0	4	10	358
KCNF1_-_11052130.23-P1P2_h6_Top5	KCNF1	0	16	13	1223
KCNF1_-_11052134.23-P1P2_h6_Top5	KCNF1	605	283	75	4484
KCNF1_-_11052490.23-P1P2_h6_Top5	KCNF1	23	238	521	2953
KCNG1_+_49639226.23-P1P2_h6_Top5	KCNG1	13	31	1179	1691
KCNG1_+_49639239.23-P1P2_h6_Top5	KCNG1	435	49	601	3364
KCNG1_+_49639245.23-P1P2_h6_Top5	KCNG1	907	29	1376	1014
KCNG1_+_49639583.23-P1P2_h6_Top5	KCNG1	18	209	924	1102
KCNG1_-_49639232.23-P1P2_h6_Top5	KCNG1	11	206	571	1942
KCNG4_+_84273189.23-P1P2_h6_Top5	KCNG4	263	167	259	2096
KCNG4_-_84273164.23-P1P2_h6_Top5	KCNG4	6	444	0	2
KCNG4_-_84273523.23-P1P2_h6_Top5	KCNG4	398	30	42	2044
KCNG4_-_84273585.23-P1P2_h6_Top5	KCNG4	774	1468	557	5964
KCNIP4_+_21305306.23-ENST00000382150.4_h6_Top5	KCNIP4	398	65	506	4467
KCNIP4_+_21305519.23-ENST00000382150.4_h6_Top5	KCNIP4	0	6	9	476
KCNIP4_-_21305545.23-ENST00000382150.4_h6_Top5	KCNIP4	1589	370	2632	5858
KCNIP4_-_21305582.23-ENST00000382150.4_h6_Top5	KCNIP4	12	410	42	2846
KCNIP4_-_21305636.23-ENST00000382150.4_h6_Top5	KCNIP4	19	831	89	4531
KCNJ10_-_160039877.23-P1P2_h6_Top5	KCNJ10	0	27	24	1977
KCNJ10_-_160039881.23-P1P2_h6_Top5	KCNJ10	979	48	67	2998
KCNJ10_-_160039910.23-P1P2_h6_Top5	KCNJ10	24	789	127	7524
KCNJ10_-_160039935.23-P1P2_h6_Top5	KCNJ10	5	373	18	1265
KCNJ10_-_160039954.23-P1P2_h6_Top5	KCNJ10	153	181	452	2063
KCNJ13_+_233640874.23-P1P2_h6_Top5	KCNJ13	259	253	30	1347
KCNJ13_-_233641187.23-P1P2_h6_Top5	KCNJ13	862	269	1556	4213
KCNJ13_-_233641191.23-P1P2_h6_Top5	KCNJ13	4	0	8	0
KCNJ13_-_233641276.23-P1P2_h6_Top5	KCNJ13	540	14	25	958
KCNJ14_+_48958256.23-P1P2_h6_Top5	KCNJ14	14	462	467	2674
KCNJ14_+_48958453.23-P1P2_h6_Top5	KCNJ14	347	315	447	3218
KCNJ14_+_48958514.23-P1P2_h6_Top5	KCNJ14	494	272	43	2601
KCNJ14_-_48958961.23-P1P2_h6_Top5	KCNJ14	1	16	15	846
KCNJ14_-_48959229.23-P1P2_h6_Top5	KCNJ14	453	32	28	2032
KCNJ15_+_39628676.23-P1P2_h6_Top5	KCNJ15	29	14	1020	751
KCNJ15_+_39628689.23-P1P2_h6_Top5	KCNJ15	547	606	54	2974
KCNJ15_+_39629068.23-P1P2_h6_Top5	KCNJ15	844	1231	566	2985
KCNJ15_+_39629073.23-P1P2_h6_Top5	KCNJ15	576	22	415	641
KCNJ15_+_39629077.23-P1P2_h6_Top5	KCNJ15	17	8	15	791
KCNJ16_+_68071789.23-P1P2_h6_Top5	KCNJ16	4	489	36	2989
KCNJ16_+_68071876.23-P1P2_h6_Top5	KCNJ16	14	270	23	393
KCNJ16_+_68071890.23-P1P2_h6_Top5	KCNJ16	982	387	897	3123
KCNJ16_-_68071517.23-P1P2_h6_Top5	KCNJ16	0	4	5	396
KCNJ16_-_68071531.23-P1P2_h6_Top5	KCNJ16	647	69	1903	4073
KCNJ2_+_68165659.23-P1P2_h6_Top5	KCNJ2	882	27	52	1616
KCNJ2_+_68165771.23-P1P2_h6_Top5	KCNJ2	0	0	0	3
KCNJ2_-_68165848.23-P1P2_h6_Top5	KCNJ2	3	123	17	1607
KCNJ2_-_68166150.23-P1P2_h6_Top5	KCNJ2	2	25	33	1699
KCNJ2_-_68166164.23-P1P2_h6_Top5	KCNJ2	34	67	2458	5057
KCNJ4_+_38851214.23-P1P2_h6_Top5	KCNJ4	162	260	55	3258
KCNJ4_+_38851389.23-P1P2_h6_Top5	KCNJ4	672	19	377	1062
KCNJ4_+_38851571.23-P1P2_h6_Top5	KCNJ4	7	163	435	1988
KCNJ4_+_38851618.23-P1P2_h6_Top5	KCNJ4	1792	36	476	1088
KCNJ9_+_160051340.23-P1P2_h6_Top5	KCNJ9	635	4	1145	15
KCNJ9_+_160051354.23-P1P2_h6_Top5	KCNJ9	280	680	574	3644
KCNJ9_+_160051390.23-P1P2_h6_Top5	KCNJ9	1	37	25	1681
KCNJ9_+_160051394.23-P1P2_h6_Top5	KCNJ9	3	13	16	739
KCNJ9_+_160051604.23-P1P2_h6_Top5	KCNJ9	42	54	2179	4224
KCNK10_+_88789085.23-P1P2_h6_Top5	KCNK10	658	65	1818	4135
KCNK10_+_88789544.23-P1P2_h6_Top5	KCNK10	13	390	478	1734
KCNK10_-_88789079.23-P1P2_h6_Top5	KCNK10	9	205	49	15
KCNK10_-_88789489.23-P1P2_h6_Top5	KCNK10	4	26	32	1833
KCNK10_-_88789505.23-P1P2_h6_Top5	KCNK10	1475	533	97	4792
KCNK13_+_90528652.23-P1P2_h6_Top5	KCNK13	0	2	2	248
KCNK13_+_90528749.23-P1P2_h6_Top5	KCNK13	775	41	2054	2643
KCNK13_+_90528776.23-P1P2_h6_Top5	KCNK13	9	4	932	10
KCNK13_-_90528374.23-P1P2_h6_Top5	KCNK13	35	277	479	2504
KCNK13_-_90528377.23-P1P2_h6_Top5	KCNK13	262	6	47	343
KCNK15_+_43374594.23-P1P2_h6_Top5	KCNK15	1	10	15	990
KCNK15_+_43374890.23-P1P2_h6_Top5	KCNK15	411	257	1010	2737
KCNK15_+_43374966.23-P1P2_h6_Top5	KCNK15	280	18	26	1000
KCNK15_+_43374993.23-P1P2_h6_Top5	KCNK15	781	669	62	2674
KCNK15_-_43374520.23-P1P2_h6_Top5	KCNK15	185	261	723	943
KCNK16_+_39290425.23-P1P2_h6_Top5	KCNK16	13	243	305	2441
KCNK16_+_39290694.23-P1P2_h6_Top5	KCNK16	474	635	1297	2454
KCNK16_-_39290230.23-P1P2_h6_Top5	KCNK16	421	16	40	532
KCNK16_-_39290257.23-P1P2_h6_Top5	KCNK16	631	442	98	753
KCNK16_-_39290397.23-P1P2_h6_Top5	KCNK16	17	22	721	1622
KCNK17_+_39282166.23-P1P2_h6_Top5	KCNK17	1	39	29	2449
KCNK17_-_39281768.23-P1P2_h6_Top5	KCNK17	20	410	45	1627
KCNK17_-_39282144.23-P1P2_h6_Top5	KCNK17	637	737	536	4152
KCNK17_-_39282148.23-P1P2_h6_Top5	KCNK17	286	9	14	432
KCNK17_-_39282152.23-P1P2_h6_Top5	KCNK17	13	436	18	472
KCNK18_+_118957024.23-ENST00000334549.1_h6_Top5	KCNK18	664	17	29	598
KCNK18_+_118957076.23-ENST00000334549.1_h6_Top5	KCNK18	5	396	57	3292
KCNK18_-_118957013.23-ENST00000334549.1_h6_Top5	KCNK18	135	1339	1603	3500
KCNK18_-_118957244.23-ENST00000334549.1_h6_Top5	KCNK18	370	22	551	1240
KCNK18_-_118957423.23-ENST00000334549.1_h6_Top5	KCNK18	13	33	559	2851
KCNK4_+_64058742.23-P1P2_h6_Top5	KCNK4	15	428	263	4775
KCNK4_+_64059211.23-P1P2_h6_Top5	KCNK4	1503	1481	3328	11483
KCNK4_+_64059240.23-P1P2_h6_Top5	KCNK4	1028	21	34	1451
KCNK4_-_64059205.23-P1P2_h6_Top5	KCNK4	11	245	39	2289
KCNK4_-_64059227.23-P1P2_h6_Top5	KCNK4	350	335	878	77
KCNK5_+_39196794.23-P1P2_h6_Top5	KCNK5	0	14	12	842
KCNK5_+_39197229.23-P1P2_h6_Top5	KCNK5	2	12	12	871
KCNK5_+_39197236.23-P1P2_h6_Top5	KCNK5	342	224	511	1644
KCNK5_-_39197169.23-P1P2_h6_Top5	KCNK5	13	480	452	1854
KCNK5_-_39197180.23-P1P2_h6_Top5	KCNK5	561	28	837	2292
KCNK7_+_65362862.23-P1P2_h6_Top5	KCNK7	708	43	833	2759
KCNK7_+_65363210.23-P1P2_h6_Top5	KCNK7	992	724	1445	1759
KCNK7_-_65363207.23-P1P2_h6_Top5	KCNK7	15	33	53	2270
KCNK7_-_65363227.23-P1P2_h6_Top5	KCNK7	9	218	534	3260
KCNQ4_+_41249544.23-P1P2_h6_Top5	KCNQ4	806	608	1464	3458
KCNQ4_-_41249528.23-P1P2_h6_Top5	KCNQ4	137	12	14	746
KCNQ4_-_41249534.23-P1P2_h6_Top5	KCNQ4	547	1122	1813	3926
KCNQ4_-_41249558.23-P1P2_h6_Top5	KCNQ4	30	827	902	3330
KCNQ4_-_41249865.23-P1P2_h6_Top5	KCNQ4	306	302	45	1949
KCNQ5_+_73331813.23-P1P2_h6_Top5	KCNQ5	16	262	764	1271
KCNQ5_+_73331832.23-P1P2_h6_Top5	KCNQ5	0	13	13	792
KCNQ5_-_73331986.23-P1P2_h6_Top5	KCNQ5	27	446	794	2729
KCNQ5_-_73332034.23-P1P2_h6_Top5	KCNQ5	1062	23	48	1078
KCNS1_+_43729555.23-P1P2_h6_Top5	KCNS1	740	904	49	2462
KCNS1_+_43729714.23-P1P2_h6_Top5	KCNS1	403	22	27	1188
KCNS1_+_43729736.23-P1P2_h6_Top5	KCNS1	285	11	433	798
KCNS1_-_43729549.23-P1P2_h6_Top5	KCNS1	626	208	1436	4378
KCNS1_-_43729569.23-P1P2_h6_Top5	KCNS1	1	70	48	4208
KCNS2_+_99439489.23-P1P2_h6_Top5	KCNS2	9	28	445	1827
KCNS2_+_99439808.23-P1P2_h6_Top5	KCNS2	0	4	9	360
KCNS2_+_99439875.23-P1P2_h6_Top5	KCNS2	39	2162	1321	3470
KCNS2_-_99439845.23-P1P2_h6_Top5	KCNS2	10	9	966	617
KCNS2_-_99439967.23-P1P2_h6_Top5	KCNS2	24	335	464	1019
KCNS3_+_18059995.23-P1P2_h6_Top5	KCNS3	2	426	3	341
KCNS3_+_18060165.23-P1P2_h6_Top5	KCNS3	439	282	94	3344
KCNS3_-_18059939.23-P1P2_h6_Top5	KCNS3	16	771	58	3680
KCNS3_-_18060306.23-P1P2_h6_Top5	KCNS3	275	18	15	1200
KCNS3_-_18060467.23-P1P2_h6_Top5	KCNS3	14	228	819	151
KCNT1_+_138606303.23-P2_h6_Top5	KCNT1	628	421	66	2886
KCNT1_+_138606515.23-P2_h6_Top5	KCNT1	7	4	373	466
KCNT1_+_138628554.23-P1_h6_Top5	KCNT1	8	3	566	316
KCNT1_+_138628947.23-P1_h6_Top5	KCNT1	14	106	920	17
KCNT1_-_138606320.23-P2_h6_Top5	KCNT1	2	7	14	749
KCNT1_-_138606724.23-P2_h6_Top5	KCNT1	628	6	497	139
KCNT1_-_138628481.23-P1_h6_Top5	KCNT1	8	22	496	2295
KCNT1_-_138628515.23-P1_h6_Top5	KCNT1	412	312	334	3591
KCNT1_-_138628842.23-P1_h6_Top5	KCNT1	545	462	967	2743
KCNT2_+_196577036.23-P1P2_h6_Top5	KCNT2	0	16	17	989
KCNT2_-_196577524.23-P1P2_h6_Top5	KCNT2	282	993	1314	6425
KCNT2_-_196577542.23-P1P2_h6_Top5	KCNT2	23	776	552	4282
KCNT2_-_196577553.23-P1P2_h6_Top5	KCNT2	17	381	386	2237
KCNT2_-_196577558.23-P1P2_h6_Top5	KCNT2	8	423	14	252
KCNU1_+_36642019.23-P1P2_h6_Top5	KCNU1	3	16	29	1324
KCNU1_+_36642131.23-P1P2_h6_Top5	KCNU1	18	27	698	1817
KCNU1_+_36642252.23-P1P2_h6_Top5	KCNU1	0	26	16	1271
KCNU1_-_36641901.23-P1P2_h6_Top5	KCNU1	4	350	0	10
KCNU1_-_36642262.23-P1P2_h6_Top5	KCNU1	404	97	1177	6601
KCNV1_+_110987506.23-P1P2_h6_Top5	KCNV1	1068	60	73	3082
KCNV1_+_110987510.23-P1P2_h6_Top5	KCNV1	526	25	26	1427
KCNV1_-_110987947.23-P1P2_h6_Top5	KCNV1	1255	32	50	1008
KCNV1_-_110987953.23-P1P2_h6_Top5	KCNV1	2564	102	661	5604
KCNV1_-_110987957.23-P1P2_h6_Top5	KCNV1	709	71	1856	3413
KCNV2_+_2717602.23-P1P2_h6_Top5	KCNV2	6	6	12	548
KCNV2_-_2717578.23-P1P2_h6_Top5	KCNV2	727	24	28	1024
KCNV2_-_2717590.23-P1P2_h6_Top5	KCNV2	701	152	517	4224
KCNV2_-_2717920.23-P1P2_h6_Top5	KCNV2	0	26	16	1612
KCNV2_-_2717952.23-P1P2_h6_Top5	KCNV2	9	32	574	2969
KHDC1_-_73972503.23-ENST00000257765.5_h6_Top5	KHDC1	11	878	26	1737
KHDC1_-_73972677.23-ENST00000257765.5_h6_Top5	KHDC1	17	23	392	1535
KHDC1_-_73972763.23-ENST00000257765.5_h6_Top5	KHDC1	26	720	83	3752
KHDC1_-_73972849.23-ENST00000257765.5_h6_Top5	KHDC1	329	25	29	1083
KHDC1_-_73972873.23-ENST00000257765.5_h6_Top5	KHDC1	0	0	0	1
KIAA0195_+_73452750.23-P1_h6_Top5	KIAA0195	600	208	1071	4961
KIAA0195_+_73453118.23-P1_h6_Top5	KIAA0195	635	17	41	405
KIAA0195_+_73472614.23-P2_h6_Top5	KIAA0195	10	518	13	1134
KIAA0195_+_73472631.23-P2_h6_Top5	KIAA0195	17	325	486	2351
KIAA0195_+_73473013.23-P2_h6_Top5	KIAA0195	8	216	367	512
KIAA0195_+_73473036.23-P2_h6_Top5	KIAA0195	1007	54	673	2937
KIAA0195_-_73452743.23-P1_h6_Top5	KIAA0195	20	249	53	2566
KIAA0195_-_73452762.23-P1_h6_Top5	KIAA0195	338	23	35	1991
KIAA0195_-_73452777.23-P1_h6_Top5	KIAA0195	5	433	16	1556
KIAA0195_-_73472810.23-P2_h6_Top5	KIAA0195	447	25	239	1324
KIAA0247_+_70078331.23-P1P2_h6_Top5	KIAA0247	246	267	17	977
KIAA0247_+_70078340.23-P1P2_h6_Top5	KIAA0247	909	33	49	1675
KIAA0247_+_70078343.23-P1P2_h6_Top5	KIAA0247	407	57	1377	4361
KIAA0247_+_70078409.23-P1P2_h6_Top5	KIAA0247	1274	215	1234	495
KIAA0247_-_70078442.23-P1P2_h6_Top5	KIAA0247	15	9	23	558
KIAA0319_+_24645995.23-P1P2_h6_Top5	KIAA0319	1437	658	1006	2033
KIAA0319_+_24646013.23-P1P2_h6_Top5	KIAA0319	0	6	2	388
KIAA0319_+_24646033.23-P1P2_h6_Top5	KIAA0319	6	14	509	1189
KIAA0319_-_24646357.23-P1P2_h6_Top5	KIAA0319	1008	829	1019	4649
KIAA1024L_+_129083848.23-P1P2_h6_Top5	KIAA1024L	0	3	5	491
KIAA1024L_+_129084261.23-P1P2_h6_Top5	KIAA1024L	340	8	434	545
KIAA1024L_-_129083826.23-P1P2_h6_Top5	KIAA1024L	900	1945	978	4456
KIAA1024L_-_129084061.23-P1P2_h6_Top5	KIAA1024L	402	423	532	2301
KIAA1024L_-_129084154.23-P1P2_h6_Top5	KIAA1024L	0	30	34	2172
KIAA1024_-_79724691.23-P1P2_h6_Top5	KIAA1024	505	888	44	2234
KIAA1024_-_79724694.23-P1P2_h6_Top5	KIAA1024	850	30	33	1219
KIAA1024_-_79724735.23-P1P2_h6_Top5	KIAA1024	555	261	36	1331
KIAA1024_-_79724792.23-P1P2_h6_Top5	KIAA1024	285	877	1080	5589
KIAA1324L_+_86688904.23-P1P2_h6_Top5	KIAA1324L	848	215	58	2296
KIAA1324L_+_86688952.23-P1P2_h6_Top5	KIAA1324L	11	5	894	244
KIAA1324L_+_86688998.23-P1P2_h6_Top5	KIAA1324L	464	202	43	2789
KIAA1324L_-_86688485.23-P1P2_h6_Top5	KIAA1324L	737	346	844	12
KIAA1324L_-_86688747.23-P1P2_h6_Top5	KIAA1324L	177	252	1349	2919
KIAA1324_+_109656836.23-P1P2_h6_Top5	KIAA1324	3	28	31	2009
KIAA1324_-_109656851.23-P1P2_h6_Top5	KIAA1324	10	400	12	871
KIAA1324_-_109657125.23-P1P2_h6_Top5	KIAA1324	25	578	811	830
KIAA1324_-_109657211.23-P1P2_h6_Top5	KIAA1324	2249	1516	1822	5332
KIAA1467_+_13197335.23-P1P2_h6_Top5	KIAA1467	35	37	1238	2823
KIAA1467_+_13197370.23-P1P2_h6_Top5	KIAA1467	1328	269	548	1517
KIAA1467_+_13197738.23-P1P2_h6_Top5	KIAA1467	543	982	68	3272
KIAA1467_-_13197379.23-P1P2_h6_Top5	KIAA1467	7	116	24	1202
KIAA1467_-_13197557.23-P1P2_h6_Top5	KIAA1467	349	23	29	2116
KIAA1524_+_108307898.23-P1P2_h6_Top5	KIAA1524	787	315	553	5041
KIAA1524_+_108308258.23-P1P2_h6_Top5	KIAA1524	12	0	516	12
KIAA1524_+_108308269.23-P1P2_h6_Top5	KIAA1524	14	0	865	11
KIAA1524_+_108308273.23-P1P2_h6_Top5	KIAA1524	535	76	1231	4460
KIAA1524_+_108308451.23-P1P2_h6_Top5	KIAA1524	307	755	889	3535
KIAA1549L_+_33563881.23-P1P2_h6_Top5	KIAA1549L	356	30	37	1681
KIAA1549L_-_33563862.23-P1P2_h6_Top5	KIAA1549L	9	812	7	862
KIAA1549L_-_33564240.23-P1P2_h6_Top5	KIAA1549L	441	1627	1421	5768
KIAA1644_+_44708411.23-P1P2_h6_Top5	KIAA1644	29	547	762	2353
KIAA1644_+_44708434.23-P1P2_h6_Top5	KIAA1644	796	32	38	891
KIAA1644_-_44708404.23-P1P2_h6_Top5	KIAA1644	3	17	35	1321
KIAA1644_-_44708581.23-P1P2_h6_Top5	KIAA1644	322	319	551	3275
KIAA1644_-_44708774.23-P1P2_h6_Top5	KIAA1644	23	313	17	529
KIAA1715_+_176866577.23-P1P2_h6_Top5	KIAA1715	825	83	1492	5237
KIAA1715_+_176866580.23-P1P2_h6_Top5	KIAA1715	1	19	16	1405
KIAA1715_+_176866926.23-P1P2_h6_Top5	KIAA1715	309	34	854	2599
KIAA1715_+_176866979.23-P1P2_h6_Top5	KIAA1715	860	20	1521	712
KIAA1715_-_176866764.23-P1P2_h6_Top5	KIAA1715	18	7	528	572
KIAA1919_+_111580588.23-P1P2_h6_Top5	KIAA1919	0	11	14	868
KIAA1919_+_111580599.23-P1P2_h6_Top5	KIAA1919	843	956	82	3842
KIAA1919_+_111580632.23-P1P2_h6_Top5	KIAA1919	3	147	50	3235
KIAA1919_-_111580575.23-P1P2_h6_Top5	KIAA1919	636	271	971	1297
KIAA1919_-_111580887.23-P1P2_h6_Top5	KIAA1919	907	337	2413	1916
KIR2DL1_+_55281281.23-P1P2_h6_Top5	KIR2DL1	343	13	16	699
KIR2DL1_-_55281294.23-P1P2_h6_Top5	KIR2DL1	0	10	8	639
KIR2DL1_-_55281360.23-P1P2_h6_Top5	KIR2DL1	2059	1168	2183	9268
KIR2DL1_-_55281554.23-P1P2_h6_Top5	KIR2DL1	609	655	1221	5703
KIR2DL1_-_55281717.23-P1P2_h6_Top5	KIR2DL1	5	180	43	2341
KIR2DL3_+_55249989.23-P1P2_h6_Top5	KIR2DL3	13	34	849	3089
KIR2DL3_-_55250068.23-P1P2_h6_Top5	KIR2DL3	5	40	40	2423
KIR2DL3_-_55250094.23-P1P2_h6_Top5	KIR2DL3	780	241	43	2175
KIR2DL3_-_55250329.23-P1P2_h6_Top5	KIR2DL3	362	38	52	2367
KIR2DL3_-_55250434.23-P1P2_h6_Top5	KIR2DL3	31	459	1202	2465
KIR2DL4_+_55315104.23-P1P2_h6_Top5	KIR2DL4	9	424	4	9
KIR2DL4_+_55315118.23-P1P2_h6_Top5	KIR2DL4	15	469	59	3172
KIR2DL4_-_55315089.23-P1P2_h6_Top5	KIR2DL4	8	0	852	9
KIR2DL4_-_55315136.23-P1P2_h6_Top5	KIR2DL4	1050	22	36	1201
KIR2DL4_-_55315478.23-P1P2_h6_Top5	KIR2DL4	265	326	500	3593
KIR2DS4_-_55344243.23-ENST00000339924.8,ENST00000391729.1_h6_Top5	KIR2DS4	18	192	933	28
KIR2DS4_-_55344495.23-ENST00000339924.8,ENST00000391729.1_h6_Top5	KIR2DS4	15	241	411	353
KIR2DS4_-_55344529.23-ENST00000339924.8,ENST00000391729.1_h6_Top5	KIR2DS4	17	26	882	2408
KIR2DS4_-_55344542.23-ENST00000339924.8,ENST00000391729.1_h6_Top5	KIR2DS4	25	32	1167	2556
KIR2DS4_-_55344553.23-ENST00000339924.8,ENST00000391729.1_h6_Top5	KIR2DS4	170	234	21	1243
KIR3DL3_+_55236316.23-ENST00000291860.1_h6_Top5	KIR3DL3	526	21	28	990
KIR3DL3_-_55236072.23-ENST00000291860.1_h6_Top5	KIR3DL3	12	0	429	3
KIR3DL3_-_55236084.23-ENST00000291860.1_h6_Top5	KIR3DL3	4	7	8	704
KIR3DL3_-_55236334.23-ENST00000291860.1_h6_Top5	KIR3DL3	22	923	46	1880
KIR3DL3_-_55236470.23-ENST00000291860.1_h6_Top5	KIR3DL3	745	764	997	4314
KIRREL2_+_36346735.23-P2_h6_Top5	KIRREL2	356	273	910	1117
KIRREL2_+_36346759.23-P2_h6_Top5	KIRREL2	912	21	847	1305
KIRREL2_+_36346790.23-P2_h6_Top5	KIRREL2	550	364	249	215
KIRREL2_+_36347007.23-P2_h6_Top5	KIRREL2	324	409	186	1471
KIRREL2_+_36347157.23-P2_h6_Top5	KIRREL2	292	467	17	1111
KIRREL2_+_36348230.23-P1_h6_Top5	KIRREL2	560	63	1565	4029
KIRREL2_-_36347828.23-P1_h6_Top5	KIRREL2	338	20	31	1035
KIRREL2_-_36347834.23-P1_h6_Top5	KIRREL2	0	13	21	957
KIRREL2_-_36347857.23-P1_h6_Top5	KIRREL2	0	8	9	540
KIRREL2_-_36347863.23-P1_h6_Top5	KIRREL2	8	360	31	2554
KIRREL3_+_126870270.23-P1P2_h6_Top5	KIRREL3	367	8	19	614
KIRREL3_+_126870597.23-P1P2_h6_Top5	KIRREL3	2	199	5	544
KIRREL3_+_126870608.23-P1P2_h6_Top5	KIRREL3	7	9	484	717
KIRREL3_+_126870621.23-P1P2_h6_Top5	KIRREL3	22	332	554	7210
KIRREL3_-_126870667.23-P1P2_h6_Top5	KIRREL3	40	296	2908	549
KIRREL_+_157963474.23-P1P2_h6_Top5	KIRREL	181	345	45	2393
KIRREL_+_157963477.23-P1P2_h6_Top5	KIRREL	418	23	29	1618
KIRREL_+_157963838.23-P1P2_h6_Top5	KIRREL	373	356	56	1069
KIRREL_-_157963806.23-P1P2_h6_Top5	KIRREL	343	19	22	1293
KIRREL_-_157963896.23-P1P2_h6_Top5	KIRREL	6	12	499	739
KISS1R_+_917024.23-P1P2_h6_Top5	KISS1R	644	650	70	2765
KISS1R_+_917361.23-P1P2_h6_Top5	KISS1R	70	14	632	926
KISS1R_+_917390.23-P1P2_h6_Top5	KISS1R	325	681	879	2024
KISS1R_+_917395.23-P1P2_h6_Top5	KISS1R	310	687	254	3108
KISS1R_-_917787.23-P1P2_h6_Top5	KISS1R	1	0	5	0
KLB_+_39408575.23-P1P2_h6_Top5	KLB	1402	515	786	1924
KLB_-_39408562.23-P1P2_h6_Top5	KLB	347	54	490	3041
KLB_-_39408565.23-P1P2_h6_Top5	KLB	359	532	27	971
KLB_-_39408751.23-P1P2_h6_Top5	KLB	18	606	403	3556
KLB_-_39409002.23-P1P2_h6_Top5	KLB	10	256	529	988
KLRB1_-_9760061.23-P1P2_h6_Top5	KLRB1	1484	907	110	5033
KLRB1_-_9760108.23-P1P2_h6_Top5	KLRB1	1117	928	93	4528
KLRB1_-_9760368.23-P1P2_h6_Top5	KLRB1	0	42	51	3484
KLRB1_-_9760436.23-P1P2_h6_Top5	KLRB1	1176	701	1395	7383
KLRB1_-_9760450.23-P1P2_h6_Top5	KLRB1	409	743	1459	6658
KLRC1_+_10605924.23-P1_h6_Top5	KLRC1	5	9	14	473
KLRC1_+_10606929.23-P2_h6_Top5	KLRC1	0	11	17	1404
KLRC1_-_10605882.23-P1_h6_Top5	KLRC1	13	4	29	487
KLRC1_-_10605975.23-P1_h6_Top5	KLRC1	10	42	529	2249
KLRC1_-_10606701.23-P2_h6_Top5	KLRC1	3	8	22	1165
KLRC1_-_10607034.23-P2_h6_Top5	KLRC1	7	6	390	342
KLRC1_-_10607070.23-P2_h6_Top5	KLRC1	8	9	475	671
KLRC1_-_10607124.23-P2_h6_Top5	KLRC1	1	7	10	948
KLRC2_+_10588203.23-P1P2_h6_Top5	KLRC2	1030	1056	5474	5287
KLRC2_+_10588214.23-P1P2_h6_Top5	KLRC2	1598	976	500	8450
KLRC2_-_10588108.23-P1P2_h6_Top5	KLRC2	26	129	760	1921
KLRC2_-_10588438.23-P1P2_h6_Top5	KLRC2	646	470	534	14
KLRC2_-_10588443.23-P1P2_h6_Top5	KLRC2	1334	338	1813	2849
KLRC3_+_10572757.23-P1P2_h6_Top5	KLRC3	0	41	41	2980
KLRC3_+_10572845.23-P1P2_h6_Top5	KLRC3	632	471	1465	2190
KLRC3_+_10572924.23-P1P2_h6_Top5	KLRC3	8	938	8	555
KLRC3_-_10572683.23-P1P2_h6_Top5	KLRC3	1031	1240	487	2855
KLRC3_-_10573100.23-P1P2_h6_Top5	KLRC3	1530	1606	563	5041
KLRC4_+_10561870.23-P1P2_h6_Top5	KLRC4	13	8	555	832
KLRC4_+_10561922.23-P1P2_h6_Top5	KLRC4	18	212	493	2649
KLRC4_+_10562012.23-P1P2_h6_Top5	KLRC4	43	946	1507	6585
KLRC4_-_10561663.23-P1P2_h6_Top5	KLRC4	349	44	49	2838
KLRC4_-_10561693.23-P1P2_h6_Top5	KLRC4	0	3	3	353
KLRD1_+_10460492.23-P1P2_h6_Top5	KLRD1	424	422	582	5922
KLRD1_+_10460642.23-P1P2_h6_Top5	KLRD1	11	252	709	1482
KLRD1_-_10460446.23-P1P2_h6_Top5	KLRD1	366	724	562	6341
KLRD1_-_10460905.23-P1P2_h6_Top5	KLRD1	14	0	325	6
KLRD1_-_10460917.23-P1P2_h6_Top5	KLRD1	43	449	1993	4578
KLRF1_+_9980277.23-P1P2_h6_Top5	KLRF1	1222	54	60	2542
KLRF1_+_9980290.23-P1P2_h6_Top5	KLRF1	7	47	532	2976
KLRF1_+_9980507.23-P1P2_h6_Top5	KLRF1	1526	219	1098	2186
KLRF1_-_9980270.23-P1P2_h6_Top5	KLRF1	1098	401	1588	5646
KLRF1_-_9980581.23-P1P2_h6_Top5	KLRF1	0	0	0	2
KLRG1_+_9142267.23-P1P2_h6_Top5	KLRG1	542	69	96	5528
KLRG1_+_9142557.23-P1P2_h6_Top5	KLRG1	444	980	849	6522
KLRG1_-_9142273.23-P1P2_h6_Top5	KLRG1	335	4	10	3
KLRG1_-_9142374.23-P1P2_h6_Top5	KLRG1	6	135	14	401
KLRG1_-_9142616.23-P1P2_h6_Top5	KLRG1	1248	24	40	1177
KLRG2_+_139167987.23-P1P2_h6_Top5	KLRG2	1390	603	349	2446
KLRG2_+_139168372.23-P1P2_h6_Top5	KLRG2	294	632	46	2279
KLRG2_-_139167958.23-P1P2_h6_Top5	KLRG2	16	464	723	610
KLRG2_-_139168027.23-P1P2_h6_Top5	KLRG2	22	19	36	1025
KLRK1_+_10542398.23-P1P2_h6_Top5	KLRK1	1040	56	63	2524
KLRK1_+_10542404.23-P1P2_h6_Top5	KLRK1	1304	1539	1391	4480
KLRK1_+_10542612.23-P1P2_h6_Top5	KLRK1	1227	346	1339	5787
KLRK1_-_10542178.23-P1P2_h6_Top5	KLRK1	800	671	1252	3437
KLRK1_-_10542641.23-P1P2_h6_Top5	KLRK1	713	439	48	1336
KNCN_+_47014995.23-P1P2_h6_Top5	KNCN	0	15	10	853
KNCN_+_47015423.23-P1P2_h6_Top5	KNCN	10	31	42	2131
KNCN_-_47015614.23-P1P2_h6_Top5	KNCN	353	38	23	1353
KNCN_-_47015669.23-P1P2_h6_Top5	KNCN	437	294	30	1643
KREMEN1_+_29469031.23-P1P2_h6_Top5	KREMEN1	6	259	32	2091
KREMEN1_+_29469072.23-P1P2_h6_Top5	KREMEN1	316	34	516	2411
KREMEN1_+_29469369.23-P1P2_h6_Top5	KREMEN1	794	133	535	544
KREMEN1_-_29469059.23-P1P2_h6_Top5	KREMEN1	29	226	1927	2554
KREMEN1_-_29469436.23-P1P2_h6_Top5	KREMEN1	375	617	2497	6196
KREMEN2_-_3013992.23-P1P2_h6_Top5	KREMEN2	4	8	17	467
KREMEN2_-_3014303.23-P1P2_h6_Top5	KREMEN2	0	1	0	2
KREMEN2_-_3014309.23-P1P2_h6_Top5	KREMEN2	467	49	555	2336
KREMEN2_-_3014330.23-P1P2_h6_Top5	KREMEN2	304	11	16	387
KREMEN2_-_3014697.23-P1P2_h6_Top5	KREMEN2	0	15	13	1578
KRTCAP3_+_27665335.23-P1P2_h6_Top5	KRTCAP3	5	341	23	1384
KRTCAP3_+_27665357.23-P1P2_h6_Top5	KRTCAP3	358	22	40	1600
KRTCAP3_+_27665598.23-P1P2_h6_Top5	KRTCAP3	863	58	556	3156
KRTCAP3_-_27665347.23-P1P2_h6_Top5	KRTCAP3	1144	30	55	1227
KRTCAP3_-_27665652.23-P1P2_h6_Top5	KRTCAP3	570	559	499	3847
LACTBL1_-_23291436.23-ENST00000426928.2_h6_Top5	LACTBL1	374	369	47	3496
LACTBL1_-_23291461.23-ENST00000426928.2_h6_Top5	LACTBL1	28	248	933	1297
LACTBL1_-_23291713.23-ENST00000426928.2_h6_Top5	LACTBL1	169	10	864	1045
LACTBL1_-_23291716.23-ENST00000426928.2_h6_Top5	LACTBL1	12	492	20	1087
LACTBL1_-_23291801.23-ENST00000426928.2_h6_Top5	LACTBL1	4	7	9	434
LAG3_+_6881710.23-P1P2_h6_Top5	LAG3	158	421	40	2382
LAG3_+_6881822.23-P1P2_h6_Top5	LAG3	9	374	28	1637
LAG3_+_6882057.23-P1P2_h6_Top5	LAG3	18	33	50	3249
LAG3_+_6882110.23-P1P2_h6_Top5	LAG3	6	36	37	2211
LAG3_-_6882024.23-P1P2_h6_Top5	LAG3	12	391	516	1171
LAIR1_+_54876515.23-P1P2_h6_Top5	LAIR1	727	628	138	8923
LAIR1_-_54876025.23-P1P2_h6_Top5	LAIR1	1249	383	54	491
LAIR1_-_54876268.23-P1P2_h6_Top5	LAIR1	1139	31	884	1372
LAIR1_-_54876459.23-P1P2_h6_Top5	LAIR1	4	0	2	0
LAIR1_-_54876523.23-P1P2_h6_Top5	LAIR1	18	264	567	1788
LAMP5_+_9495217.23-P1P2_h6_Top5	LAMP5	12	21	33	2012
LAMP5_+_9495265.23-P1P2_h6_Top5	LAMP5	640	509	1121	2915
LAMP5_+_9495277.23-P1P2_h6_Top5	LAMP5	0	11	14	1065
LAMP5_+_9495282.23-P1P2_h6_Top5	LAMP5	384	501	167	6759
LAMP5_+_9495285.23-P1P2_h6_Top5	LAMP5	35	736	939	2851
LANCL1_+_211341404.23-P1P2_h6_Top5	LANCL1	1039	488	555	4625
LANCL1_+_211341408.23-P1P2_h6_Top5	LANCL1	407	273	255	2580
LANCL1_+_211341421.23-P1P2_h6_Top5	LANCL1	387	173	1764	3529
LANCL1_+_211341481.23-P1P2_h6_Top5	LANCL1	0	0	2	0
LANCL1_+_211342328.23-P1P2_h6_Top5	LANCL1	12	214	5	4
LAPTM4B_+_98788022.23-P1P2_h6_Top5	LAPTM4B	12	231	15	464
LAPTM4B_-_98788052.23-P1P2_h6_Top5	LAPTM4B	683	280	1376	3491
LAPTM4B_-_98788063.23-P1P2_h6_Top5	LAPTM4B	7	272	41	1916
LAPTM4B_-_98788093.23-P1P2_h6_Top5	LAPTM4B	608	788	1784	3554
LAPTM4B_-_98788096.23-P1P2_h6_Top5	LAPTM4B	3	0	4	0
LARGE_+_34318108.23-P1P2_h6_Top5	LARGE	398	21	21	1055
LARGE_+_34318147.23-P1P2_h6_Top5	LARGE	0	7	14	849
LARGE_-_34318136.23-P1P2_h6_Top5	LARGE	13	505	22	591
LARGE_-_34318505.23-P1P2_h6_Top5	LARGE	1646	656	881	2121
LARGE_-_34318508.23-P1P2_h6_Top5	LARGE	871	11	31	2
LDLRAD1_+_54483384.23-P1P2_h6_Top5	LDLRAD1	646	64	106	4179
LDLRAD1_+_54483441.23-P1P2_h6_Top5	LDLRAD1	901	903	75	3167
LDLRAD1_+_54483595.23-P1P2_h6_Top5	LDLRAD1	33	816	41	1482
LDLRAD1_-_54483374.23-P1P2_h6_Top5	LDLRAD1	732	279	56	2806
LDLRAD1_-_54483813.23-P1P2_h6_Top5	LDLRAD1	939	790	629	5308
LDLRAD3_+_35965866.23-P1P2_h6_Top5	LDLRAD3	334	37	132	2486
LDLRAD3_+_35965976.23-P1P2_h6_Top5	LDLRAD3	340	304	19	2
LDLRAD3_-_35965631.23-P1P2_h6_Top5	LDLRAD3	19	210	960	978
LDLRAD3_-_35965637.23-P1P2_h6_Top5	LDLRAD3	4	2	8	9
LDLRAD3_-_35966036.23-P1P2_h6_Top5	LDLRAD3	20	14	524	1163
LECT1_+_53313879.23-P1P2_h6_Top5	LECT1	695	383	307	6754
LECT1_+_53313899.23-P1P2_h6_Top5	LECT1	543	1198	447	3438
LECT1_-_53313499.23-P1P2_h6_Top5	LECT1	1667	509	496	1344
LECT1_-_53313885.23-P1P2_h6_Top5	LECT1	14	261	24	1270
LECT1_-_53313913.23-P1P2_h6_Top5	LECT1	365	58	66	3657
LEMD1_+_205418565.23-P1P2_h6_Top5	LEMD1	7	6	437	587
LEMD1_+_205419013.23-P1P2_h6_Top5	LEMD1	1543	36	62	1453
LEMD1_+_205419031.23-P1P2_h6_Top5	LEMD1	3	29	36	2207
LEMD1_+_205419044.23-P1P2_h6_Top5	LEMD1	36	390	1383	3587
LEMD1_+_205419095.23-P1P2_h6_Top5	LEMD1	799	966	1025	5781
LEMD2_+_33756860.23-P1P2_h6_Top5	LEMD2	2	19	17	841
LEMD2_-_33756495.23-P1P2_h6_Top5	LEMD2	324	433	104	5268
LEMD2_-_33756531.23-P1P2_h6_Top5	LEMD2	8	34	549	2410
LEMD2_-_33756585.23-P1P2_h6_Top5	LEMD2	10	183	46	2947
LEMD2_-_33756816.23-P1P2_h6_Top5	LEMD2	154	89	466	1989
LEMD3_-_65563567.23-P1P2_h6_Top5	LEMD3	295	58	499	4252
LEMD3_-_65563622.23-P1P2_h6_Top5	LEMD3	358	357	41	1992
LEMD3_-_65563817.23-P1P2_h6_Top5	LEMD3	354	73	25	1339
LEPR_+_65886564.23-P1P2_h6_Top5	LEPR	5	0	5	1
LEPR_+_65886569.23-P1P2_h6_Top5	LEPR	0	9	7	486
LEPR_-_65886410.23-P1P2_h6_Top5	LEPR	37	929	465	977
LEPR_-_65886413.23-P1P2_h6_Top5	LEPR	16	26	1148	1536
LGR5_+_71833676.23-P1P2_h6_Top5	LGR5	272	36	54	2941
LGR5_-_71833811.23-P1P2_h6_Top5	LGR5	535	38	316	2328
LGR5_-_71833924.23-P1P2_h6_Top5	LGR5	292	191	589	4666
LGR5_-_71834007.23-P1P2_h6_Top5	LGR5	465	470	587	3334
LGR5_-_71834027.23-P1P2_h6_Top5	LGR5	364	568	72	3114
LGR6_+_202162980.23-P1_h6_Top5	LGR6	12	20	225	958
LGR6_+_202162986.23-P1_h6_Top5	LGR6	604	34	28	2383
LGR6_+_202163380.23-P1_h6_Top5	LGR6	5	6	394	499
LGR6_+_202172900.23-P2_h6_Top5	LGR6	285	18	504	677
LGR6_+_202173254.23-P2_h6_Top5	LGR6	12	5	856	377
LGR6_-_202163006.23-P1_h6_Top5	LGR6	834	183	1859	1082
LGR6_-_202172910.23-P2_h6_Top5	LGR6	910	798	923	3666
LGR6_-_202172913.23-P2_h6_Top5	LGR6	45	855	552	4866
LHFPL1_+_111923087.23-P1P2_h6_Top5	LHFPL1	10	0	6	1
LHFPL1_-_111922760.23-P1P2_h6_Top5	LHFPL1	17	161	1005	3215
LHFPL1_-_111922778.23-P1P2_h6_Top5	LHFPL1	383	55	990	3669
LHFPL1_-_111922921.23-P1P2_h6_Top5	LHFPL1	347	43	54	2013
LHFPL1_-_111923148.23-P1P2_h6_Top5	LHFPL1	24	44	1286	3181
LHFPL2_+_77944168.23-P1P2_h6_Top5	LHFPL2	13	57	275	3717
LHFPL2_-_77944165.23-P1P2_h6_Top5	LHFPL2	361	400	980	1221
LHFPL2_-_77944501.23-P1P2_h6_Top5	LHFPL2	336	21	929	786
LHFPL2_-_77944519.23-P1P2_h6_Top5	LHFPL2	292	307	60	2754
LHFPL2_-_77944595.23-P1P2_h6_Top5	LHFPL2	7	5	10	11
LHFPL4_+_9595133.23-P1P2_h6_Top5	LHFPL4	511	348	985	3256
LHFPL4_-_9595015.23-P1P2_h6_Top5	LHFPL4	14	14	455	873
LHFPL4_-_9595057.23-P1P2_h6_Top5	LHFPL4	1143	170	516	2874
LHFPL4_-_9595282.23-P1P2_h6_Top5	LHFPL4	411	494	1459	3865
LHFPL4_-_9595441.23-P1P2_h6_Top5	LHFPL4	248	35	500	2648
LILRA1_+_55105329.23-P1P2_h6_Top5	LILRA1	12	18	28	826
LILRA1_+_55105528.23-P1P2_h6_Top5	LILRA1	0	1	1	2
LILRA1_-_55105612.23-P1P2_h6_Top5	LILRA1	351	19	23	928
LILRA1_-_55105616.23-P1P2_h6_Top5	LILRA1	368	46	73	3452
LILRA1_-_55105817.23-P1P2_h6_Top5	LILRA1	678	33	584	1489
LILRA2_+_55084541.23-P1P2_h6_Top5	LILRA2	14	5	27	981
LILRA2_+_55084681.23-P1P2_h6_Top5	LILRA2	1336	273	62	1734
LILRA2_+_55084738.23-P1P2_h6_Top5	LILRA2	312	683	955	1015
LILRA2_-_55084511.23-P1P2_h6_Top5	LILRA2	270	9	458	540
LILRA2_-_55085022.23-P1P2_h6_Top5	LILRA2	0	17	12	959
LILRA3_-_54803885.23-P1P2_h6_Top5	LILRA3	1	127	34	2123
LILRA3_-_54803931.23-P1P2_h6_Top5	LILRA3	426	762	1364	2614
LILRA3_-_54804235.23-P1P2_h6_Top5	LILRA3	329	151	27	1671
LILRA3_-_54804245.23-P1P2_h6_Top5	LILRA3	741	52	64	3292
LILRA3_-_54804261.23-P1P2_h6_Top5	LILRA3	6	477	16	1315
LILRA4_+_54849975.23-P1P2_h6_Top5	LILRA4	9	322	41	3497
LILRA4_+_54850239.23-P1P2_h6_Top5	LILRA4	204	735	590	5840
LILRA4_+_54850291.23-P1P2_h6_Top5	LILRA4	3	64	51	3820
LILRA4_-_54849936.23-P1P2_h6_Top5	LILRA4	5	437	14	1524
LILRA4_-_54850358.23-P1P2_h6_Top5	LILRA4	4	273	38	2556
LILRA5_-_54823741.23-P1P2_h6_Top5	LILRA5	500	55	1882	4041
LILRA5_-_54823792.23-P1P2_h6_Top5	LILRA5	1694	321	598	3987
LILRA5_-_54823829.23-P1P2_h6_Top5	LILRA5	38	669	1695	4219
LILRA5_-_54824347.23-P1P2_h6_Top5	LILRA5	5	15	23	877
LILRA5_-_54824383.23-P1P2_h6_Top5	LILRA5	11	434	440	3023
LILRB1_+_55142167.23-P1P2_h6_Top5	LILRB1	7	625	0	8
LILRB1_+_55142434.23-P1P2_h6_Top5	LILRB1	23	15	414	1054
LILRB1_-_55142186.23-P1P2_h6_Top5	LILRB1	0	13	9	966
LILRB1_-_55142205.23-P1P2_h6_Top5	LILRB1	2357	588	1654	11106
LILRB2_+_54784447.23-P1P2_h6_Top5	LILRB2	8	505	0	9
LILRB2_+_54784647.23-P1P2_h6_Top5	LILRB2	7	57	293	1848
LILRB2_+_54784906.23-P1P2_h6_Top5	LILRB2	22	662	484	8446
LILRB2_-_54784926.23-P1P2_h6_Top5	LILRB2	29	22	1063	1798
LILRB3_+_54726774.23-P1P2_h6_Top5	LILRB3	316	12	965	829
LILRB3_+_54726855.23-P1P2_h6_Top5	LILRB3	9	95	574	6863
LILRB3_+_54726858.23-P1P2_h6_Top5	LILRB3	947	423	849	4782
LILRB3_-_54726451.23-P1P2_h6_Top5	LILRB3	1364	867	66	3284
LILRB3_-_54726862.23-P1P2_h6_Top5	LILRB3	595	318	45	508
LILRB5_+_54760914.23-P1P2_h6_Top5	LILRB5	8	24	479	2288
LILRB5_+_54761066.23-P1P2_h6_Top5	LILRB5	158	176	34	2058
LILRB5_-_54760653.23-P1P2_h6_Top5	LILRB5	263	54	63	3604
LILRB5_-_54761045.23-P1P2_h6_Top5	LILRB5	357	234	41	2645
LILRB5_-_54761073.23-P1P2_h6_Top5	LILRB5	7	24	508	1638
LINGO1_+_77924766.23-P1P2_h6_Top5	LINGO1	7	41	41	3040
LINGO1_-_77925236.23-P1P2_h6_Top5	LINGO1	0	1	0	3
LINGO1_-_77925256.23-P1P2_h6_Top5	LINGO1	1133	37	44	1457
LINGO1_-_77925268.23-P1P2_h6_Top5	LINGO1	6	1	19	3
LINGO1_-_77925272.23-P1P2_h6_Top5	LINGO1	18	23	31	1174
LINGO3_+_2308087.23-P1P2_h6_Top5	LINGO3	468	535	1222	4897
LINGO3_-_2307670.23-P1P2_h6_Top5	LINGO3	16	31	35	1230
LINGO3_-_2307686.23-P1P2_h6_Top5	LINGO3	12	14	560	782
LINGO3_-_2307938.23-P1P2_h6_Top5	LINGO3	685	380	508	3654
LINGO4_+_151777509.23-P1P2_h6_Top5	LINGO4	22	414	1234	921
LINGO4_+_151777628.23-P1P2_h6_Top5	LINGO4	348	321	70	3204
LINGO4_+_151777878.23-P1P2_h6_Top5	LINGO4	2	20	32	1509
LINGO4_-_151777466.23-P1P2_h6_Top5	LINGO4	614	107	984	5816
LINGO4_-_151777898.23-P1P2_h6_Top5	LINGO4	713	274	61	3255
LLPH_+_66524498.23-P1P2_h6_Top5	LLPH	5	14	18	1076
LLPH_+_66524504.23-P1P2_h6_Top5	LLPH	11	301	483	672
LLPH_+_66524517.23-P1P2_h6_Top5	LLPH	454	277	1517	1447
LLPH_-_66524466.23-P1P2_h6_Top5	LLPH	517	266	18	374
LLPH_-_66524471.23-P1P2_h6_Top5	LLPH	456	285	44	1532
LMBR1_+_156685855.23-P1P2_h6_Top5	LMBR1	237	629	1011	7023
LMBR1_-_156685418.23-P1P2_h6_Top5	LMBR1	919	516	32	1495
LMBR1_-_156685819.23-P1P2_h6_Top5	LMBR1	0	9	12	781
LMBR1_-_156685881.23-P1P2_h6_Top5	LMBR1	1	8	10	475
LMBRD1_+_70506791.23-P1P2_h6_Top5	LMBRD1	0	5	6	362
LMBRD1_-_70506493.23-P1P2_h6_Top5	LMBRD1	1	7	18	1017
LMBRD1_-_70506568.23-P1P2_h6_Top5	LMBRD1	4	15	21	1113
LMBRD1_-_70506873.23-P1P2_h6_Top5	LMBRD1	632	671	81	4837
LMBRD1_-_70506882.23-P1P2_h6_Top5	LMBRD1	8	507	10	634
LMBRD2_+_36151955.23-P1P2_h6_Top5	LMBRD2	12	249	490	1328
LMBRD2_+_36151982.23-P1P2_h6_Top5	LMBRD2	42	555	1484	2846
LMBRD2_-_36151597.23-P1P2_h6_Top5	LMBRD2	3	271	2	6
LMBRD2_-_36151949.23-P1P2_h6_Top5	LMBRD2	19	213	589	713
LMBRD2_-_36151972.23-P1P2_h6_Top5	LMBRD2	530	522	1054	5467
LOC388849_+_20138096.23-P1P2_h6_Top5	LOC388849	17	10	836	1026
LOC388849_+_20138556.23-P1P2_h6_Top5	LOC388849	24	46	343	3413
LOC388849_+_20138569.23-P1P2_h6_Top5	LOC388849	1325	758	951	4281
LOC388849_-_20138116.23-P1P2_h6_Top5	LOC388849	17	17	1210	1098
LOC646862_+_58907438.23-P1P2_h6_Top5	LOC646862	415	27	1424	1370
LOC646862_+_58907459.23-P1P2_h6_Top5	LOC646862	0	5	3	452
LOC646862_-_58907055.23-P1P2_h6_Top5	LOC646862	10	28	382	2782
LOC646862_-_58907068.23-P1P2_h6_Top5	LOC646862	1031	37	72	1930
LOC646862_-_58907086.23-P1P2_h6_Top5	LOC646862	5	0	345	5
LOC728819_+_43903527.23-P1P2_h6_Top5	LOC728819	8	7	22	688
LOC728819_+_43903551.23-P1P2_h6_Top5	LOC728819	1196	36	920	904
LOC728819_-_43903489.23-P1P2_h6_Top5	LOC728819	1	5	8	684
LOC728819_-_43903496.23-P1P2_h6_Top5	LOC728819	3	4	10	400
LOC728819_-_43903518.23-P1P2_h6_Top5	LOC728819	6	0	13	0
LPAR5_+_6740630.23-P2_h6_Top5	LPAR5	176	40	46	2780
LPAR5_+_6740693.23-P2_h6_Top5	LPAR5	1031	856	561	4342
LPAR5_+_6740717.23-P2_h6_Top5	LPAR5	27	941	505	1071
LPAR5_+_6740774.23-P2_h6_Top5	LPAR5	1527	693	716	1454
LPAR5_+_6745029.23-P1_h6_Top5	LPAR5	377	153	385	4303
LPAR5_+_6745063.23-P1_h6_Top5	LPAR5	414	12	42	855
LPAR5_+_6745312.23-P1_h6_Top5	LPAR5	891	505	47	2564
LPAR5_-_6740341.23-P2_h6_Top5	LPAR5	760	1373	1964	6783
LPAR5_-_6744750.23-P1_h6_Top5	LPAR5	182	11	531	719
LPAR6_+_48986748.23-P1P2_h6_Top5	LPAR6	2	236	6	351
LPAR6_+_48987212.23-P1P2_h6_Top5	LPAR6	418	88	1478	5873
LPAR6_+_48987221.23-P1P2_h6_Top5	LPAR6	848	153	336	2618
LPAR6_-_48987137.23-P1P2_h6_Top5	LPAR6	410	124	33	756
LPAR6_-_48987205.23-P1P2_h6_Top5	LPAR6	625	263	35	1901
LPCAT2_+_55543001.23-P1P2_h6_Top5	LPCAT2	2	14	26	608
LPCAT2_+_55543050.23-P1P2_h6_Top5	LPCAT2	2	0	117	2
LPCAT2_-_55543030.23-P1P2_h6_Top5	LPCAT2	679	12	545	214
LPCAT2_-_55543421.23-P1P2_h6_Top5	LPCAT2	419	287	1003	1038
LPHN2_+_81771862.23-P1P2_h6_Top5	LPHN2	29	273	451	2087
LPHN2_+_81771879.23-P1P2_h6_Top5	LPHN2	1461	471	840	2214
LPHN2_+_81771897.23-P1P2_h6_Top5	LPHN2	22	39	1271	3812
LPHN2_+_81772174.23-P1P2_h6_Top5	LPHN2	7	24	339	1559
LPHN2_+_81772315.23-P1P2_h6_Top5	LPHN2	0	0	0	4
LPPR1_+_103791061.23-P1P2_h6_Top5	LPPR1	2	362	43	2480
LPPR1_+_103791239.23-P1P2_h6_Top5	LPPR1	477	9	32	524
LPPR1_+_103791485.23-P1P2_h6_Top5	LPPR1	2410	50	3009	821
LPPR1_-_103791433.23-P1P2_h6_Top5	LPPR1	1675	958	1518	7497
LPPR1_-_103791441.23-P1P2_h6_Top5	LPPR1	699	525	499	2356
LPPR3_+_815774.23-P1P2_h6_Top5	LPPR3	699	14	968	17
LPPR3_-_815374.23-P1P2_h6_Top5	LPPR3	0	12	8	727
LPPR3_-_815729.23-P1P2_h6_Top5	LPPR3	4	15	99	1100
LPPR3_-_815742.23-P1P2_h6_Top5	LPPR3	6	241	6	418
LPPR3_-_815770.23-P1P2_h6_Top5	LPPR3	328	50	74	3537
LRCH1_+_47127371.23-P1P2_h6_Top5	LRCH1	27	619	462	4654
LRCH1_+_47127419.23-P1P2_h6_Top5	LRCH1	197	327	519	4919
LRCH1_+_47127702.23-P1P2_h6_Top5	LRCH1	15	345	1063	4215
LRCH1_-_47127324.23-P1P2_h6_Top5	LRCH1	2091	70	2289	1827
LRCH1_-_47127755.23-P1P2_h6_Top5	LRCH1	1274	263	684	820
LRCH3_+_197518186.23-P1P2_h6_Top5	LRCH3	299	3	412	11
LRCH3_+_197518436.23-P1P2_h6_Top5	LRCH3	0	23	13	1186
LRCH3_-_197518155.23-P1P2_h6_Top5	LRCH3	647	928	102	4137
LRCH3_-_197518329.23-P1P2_h6_Top5	LRCH3	288	1054	1407	3730
LRFN2_+_40554698.23-P1P2_h6_Top5	LRFN2	2	30	39	2640
LRFN2_+_40554968.23-P1P2_h6_Top5	LRFN2	1323	83	94	4275
LRFN2_-_40554683.23-P1P2_h6_Top5	LRFN2	17	20	936	1414
LRFN2_-_40554704.23-P1P2_h6_Top5	LRFN2	568	690	1415	3547
LRFN3_+_36427687.23-P1P2_h6_Top5	LRFN3	38	172	1854	5878
LRFN3_-_36427316.23-P1P2_h6_Top5	LRFN3	361	52	51	4070
LRFN3_-_36427718.23-P1P2_h6_Top5	LRFN3	359	44	57	2567
LRFN3_-_36427762.23-P1P2_h6_Top5	LRFN3	5	247	8	791
LRFN4_+_66623995.23-P1P2_h6_Top5	LRFN4	1	12	19	1196
LRFN4_+_66624007.23-P1P2_h6_Top5	LRFN4	18	37	35	2391
LRFN4_+_66624566.23-P1P2_h6_Top5	LRFN4	761	346	77	1136
LRFN4_-_66624070.23-P1P2_h6_Top5	LRFN4	3	5	17	456
LRFN4_-_66624128.23-P1P2_h6_Top5	LRFN4	905	592	89	3366
LRIG1_+_66551012.23-P1P2_h6_Top5	LRIG1	11	226	49	1980
LRIG1_+_66551425.23-P1P2_h6_Top5	LRIG1	389	597	82	3811
LRIG1_-_66551029.23-P1P2_h6_Top5	LRIG1	11	14	716	862
LRIG1_-_66551032.23-P1P2_h6_Top5	LRIG1	260	24	32	1893
LRIG2_+_113615840.23-P1P2_h6_Top5	LRIG2	1593	285	62	2544
LRIG2_+_113615863.23-P1P2_h6_Top5	LRIG2	570	34	26	1134
LRIG2_+_113615894.23-P1P2_h6_Top5	LRIG2	705	392	71	2501
LRIG2_+_113616257.23-P1P2_h6_Top5	LRIG2	8	34	516	2298
LRIG2_-_113616239.23-P1P2_h6_Top5	LRIG2	11	10	814	429
LRIG3_+_59313895.23-P1P2_h6_Top5	LRIG3	475	62	77	4117
LRIG3_+_59313927.23-P1P2_h6_Top5	LRIG3	265	261	23	209
LRIG3_-_59313800.23-P1P2_h6_Top5	LRIG3	6	192	11	484
LRIG3_-_59313805.23-P1P2_h6_Top5	LRIG3	5	277	0	5
LRIG3_-_59313904.23-P1P2_h6_Top5	LRIG3	708	296	913	3751
LRIT2_+_85984828.23-P1P2_h6_Top5	LRIT2	284	28	47	2006
LRIT2_-_85984911.23-P1P2_h6_Top5	LRIT2	2496	417	1131	4873
LRIT2_-_85985200.23-P1P2_h6_Top5	LRIT2	0	41	32	1936
LRIT2_-_85985252.23-P1P2_h6_Top5	LRIT2	5	27	20	1512
LRIT3_+_110769386.23-ENST00000594814.1_h6_Top5	LRIT3	0	24	31	2375
LRIT3_+_110769433.23-ENST00000594814.1_h6_Top5	LRIT3	13	82	591	5430
LRIT3_-_110769460.23-ENST00000594814.1_h6_Top5	LRIT3	900	806	601	7680
LRIT3_-_110769820.23-ENST00000594814.1_h6_Top5	LRIT3	336	488	2108	4440
LRIT3_-_110769833.23-ENST00000594814.1_h6_Top5	LRIT3	0	16	9	861
LRRC15_+_194090427.23-P1P2_h6_Top5	LRRC15	1454	307	99	2971
LRRC15_-_194090423.23-P1P2_h6_Top5	LRRC15	14	25	903	1709
LRRC15_-_194090438.23-P1P2_h6_Top5	LRRC15	207	15	17	462
LRRC15_-_194090456.23-P1P2_h6_Top5	LRRC15	10	6	14	549
LRRC15_-_194090473.23-P1P2_h6_Top5	LRRC15	35	704	849	3730
LRRC19_+_27005250.23-P1P2_h6_Top5	LRRC19	1088	29	42	1863
LRRC19_+_27005359.23-P1P2_h6_Top5	LRRC19	1111	1285	646	7106
LRRC19_+_27005411.23-P1P2_h6_Top5	LRRC19	962	462	475	1975
LRRC19_-_27005405.23-P1P2_h6_Top5	LRRC19	2132	1558	1484	4655
LRRC19_-_27005626.23-P1P2_h6_Top5	LRRC19	0	18	16	1324
LRRC25_+_18507905.23-P1P2_h6_Top5	LRRC25	29	264	528	3907
LRRC25_+_18507919.23-P1P2_h6_Top5	LRRC25	881	41	82	2715
LRRC25_+_18508057.23-P1P2_h6_Top5	LRRC25	5	15	21	931
LRRC25_-_18508437.23-P1P2_h6_Top5	LRRC25	7	2	483	125
LRRC32_+_76381743.23-P1P2_h6_Top5	LRRC32	3	24	18	1440
LRRC32_+_76381784.23-P1P2_h6_Top5	LRRC32	960	590	906	656
LRRC32_-_76381492.23-P1P2_h6_Top5	LRRC32	778	987	86	4259
LRRC32_-_76381500.23-P1P2_h6_Top5	LRRC32	12	32	535	1659
LRRC32_-_76381504.23-P1P2_h6_Top5	LRRC32	3	2	420	518
LRRC37A2_+_44589146.23-ENST00000576629.1_h6_Top5	LRRC37A2	609	55	2652	3906
LRRC37A2_+_44589160.23-ENST00000576629.1_h6_Top5	LRRC37A2	544	73	462	4263
LRRC37A2_+_44589330.23-ENST00000576629.1_h6_Top5	LRRC37A2	5	92	104	5253
LRRC37A2_-_44589265.23-ENST00000576629.1_h6_Top5	LRRC37A2	832	1456	877	4511
LRRC37A2_-_44589277.23-ENST00000576629.1_h6_Top5	LRRC37A2	21	35	1038	2099
LRRC37A3_+_62915581.23-P1P2_h6_Top5	LRRC37A3	19	203	450	8
LRRC37A3_-_62915388.23-P1P2_h6_Top5	LRRC37A3	31	399	975	2490
LRRC37A3_-_62915391.23-P1P2_h6_Top5	LRRC37A3	504	18	23	1169
LRRC37A3_-_62915552.23-P1P2_h6_Top5	LRRC37A3	805	363	476	3961
LRRC37A3_-_62915590.23-P1P2_h6_Top5	LRRC37A3	302	344	471	1437
LRRC37B_+_30334585.23-P1P2_h6_Top5	LRRC37B	71	18	15	1103
LRRC37B_-_30334632.23-P1P2_h6_Top5	LRRC37B	1	2	11	457
LRRC37B_-_30334636.23-P1P2_h6_Top5	LRRC37B	563	9	44	0
LRRC37B_-_30335054.23-P1P2_h6_Top5	LRRC37B	26	184	909	4507
LRRC38_+_13839783.23-P1P2_h6_Top5	LRRC38	8	172	47	2927
LRRC38_+_13839795.23-P1P2_h6_Top5	LRRC38	3	0	4	0
LRRC38_-_13840059.23-P1P2_h6_Top5	LRRC38	6	15	446	1698
LRRC38_-_13840454.23-P1P2_h6_Top5	LRRC38	11	831	25	1935
LRRC38_-_13840481.23-P1P2_h6_Top5	LRRC38	1196	785	57	1351
LRRC3B_+_26664306.23-P1P2_h6_Top5	LRRC3B	686	1522	1009	3047
LRRC3B_+_26664344.23-P1P2_h6_Top5	LRRC3B	745	585	1626	3049
LRRC3B_+_26664779.23-P1P2_h6_Top5	LRRC3B	1657	346	1297	2684
LRRC3B_-_26664733.23-P1P2_h6_Top5	LRRC3B	305	176	37	1460
LRRC3C_+_38097773.23-ENST00000377924.4_h6_Top5	LRRC3C	34	36	2441	2093
LRRC3C_+_38097786.23-ENST00000377924.4_h6_Top5	LRRC3C	514	576	1662	2790
LRRC3C_+_38097812.23-ENST00000377924.4_h6_Top5	LRRC3C	23	576	638	2259
LRRC3C_+_38097815.23-ENST00000377924.4_h6_Top5	LRRC3C	2060	359	2575	3633
LRRC3C_-_38098190.23-ENST00000377924.4_h6_Top5	LRRC3C	11	33	557	1968
LRRC3_+_45876385.23-P1P2_h6_Top5	LRRC3	11	104	378	1135
LRRC3_-_45875417.23-P1P2_h6_Top5	LRRC3	15	289	76	3015
LRRC3_-_45875438.23-P1P2_h6_Top5	LRRC3	717	161	58	1555
LRRC3_-_45876039.23-P1P2_h6_Top5	LRRC3	4	266	37	2945
LRRC4B_+_51071627.23-P1P2_h6_Top5	LRRC4B	770	758	63	2573
LRRC4B_+_51071630.23-P1P2_h6_Top5	LRRC4B	585	35	544	2308
LRRC4B_-_51071227.23-P1P2_h6_Top5	LRRC4B	0	13	19	1060
LRRC4B_-_51071673.23-P1P2_h6_Top5	LRRC4B	1	20	14	1554
LRRC4C_+_40315393.23-P2_h6_Top5	LRRC4C	5	100	111	7789
LRRC4C_+_40315411.23-P2_h6_Top5	LRRC4C	1409	399	109	5530
LRRC4C_+_40315582.23-P2_h6_Top5	LRRC4C	279	194	24	1492
LRRC4C_+_40315620.23-P2_h6_Top5	LRRC4C	1694	43	1031	1500
LRRC4C_+_41480969.23-P1_h6_Top5	LRRC4C	1617	284	1014	2811
LRRC4C_+_41481023.23-P1_h6_Top5	LRRC4C	12	39	68	2889
LRRC4C_-_41480761.23-P1_h6_Top5	LRRC4C	1434	1631	397	4475
LRRC4C_-_41480788.23-P1_h6_Top5	LRRC4C	316	2	3	1
LRRC4C_-_41481194.23-P1_h6_Top5	LRRC4C	18	353	486	830
LRRC4_+_127671754.23-P1P2_h6_Top5	LRRC4	306	95	1112	2943
LRRC4_+_127672062.23-P1P2_h6_Top5	LRRC4	308	16	12	431
LRRC4_-_127671773.23-P1P2_h6_Top5	LRRC4	309	244	289	3352
LRRC4_-_127672105.23-P1P2_h6_Top5	LRRC4	1035	375	542	5948
LRRC4_-_127672470.23-P1P2_h6_Top5	LRRC4	9	1	21	3
LRRC52_+_165513207.23-P1P2_h6_Top5	LRRC52	14	27	522	2907
LRRC52_+_165513686.23-P1P2_h6_Top5	LRRC52	563	33	37	2093
LRRC52_-_165513264.23-P1P2_h6_Top5	LRRC52	27	157	538	1324
LRRC52_-_165513485.23-P1P2_h6_Top5	LRRC52	11	12	33	858
LRRC52_-_165513703.23-P1P2_h6_Top5	LRRC52	0	18	10	1170
LRRC53_+_74977829.23-P1P2_h6_Top5	LRRC53	578	63	56	3453
LRRC53_+_74978273.23-P1P2_h6_Top5	LRRC53	338	269	40	2913
LRRC53_-_74977856.23-P1P2_h6_Top5	LRRC53	696	332	196	3254
LRRC53_-_74977869.23-P1P2_h6_Top5	LRRC53	7	267	521	226
LRRC53_-_74978257.23-P1P2_h6_Top5	LRRC53	1132	114	59	2179
LRRC55_+_56949464.23-P1P2_h6_Top5	LRRC55	8	24	326	1781
LRRC55_+_56949490.23-P1P2_h6_Top5	LRRC55	28	1080	635	3053
LRRC55_+_56949884.23-P1P2_h6_Top5	LRRC55	21	799	913	4915
LRRC55_-_56949461.23-P1P2_h6_Top5	LRRC55	637	234	153	2497
LRRC55_-_56949500.23-P1P2_h6_Top5	LRRC55	5	19	18	674
LRRC66_+_52883610.23-P1P2_h6_Top5	LRRC66	193	929	109	2175
LRRC66_+_52883738.23-P1P2_h6_Top5	LRRC66	310	9	491	437
LRRC66_+_52884079.23-P1P2_h6_Top5	LRRC66	14	18	29	1100
LRRC66_+_52884106.23-P1P2_h6_Top5	LRRC66	1193	1016	1025	4926
LRRC66_-_52883770.23-P1P2_h6_Top5	LRRC66	2565	469	1092	4850
LRRC8C_+_90099092.23-P1P2_h6_Top5	LRRC8C	1034	253	1688	4968
LRRC8C_-_90098296.23-P1P2_h6_Top5	LRRC8C	736	565	1234	7038
LRRC8C_-_90098359.23-P1P2_h6_Top5	LRRC8C	363	16	29	1008
LRRC8C_-_90098479.23-P1P2_h6_Top5	LRRC8C	719	279	40	2475
LRRC8C_-_90098721.23-P1P2_h6_Top5	LRRC8C	4	37	370	1999
LRRC8D_+_90286594.23-P1_h6_Top5	LRRC8D	208	22	42	1818
LRRC8D_+_90286659.23-P1_h6_Top5	LRRC8D	676	19	32	1061
LRRC8D_+_90309459.23-P2_h6_Top5	LRRC8D	823	328	131	6085
LRRC8D_-_90287032.23-P1_h6_Top5	LRRC8D	744	352	660	1214
LRRC8D_-_90287470.23-P1_h6_Top5	LRRC8D	14	14	33	1314
LRRC8D_-_90287477.23-P1_h6_Top5	LRRC8D	15	281	528	1263
LRRC8D_-_90309037.23-P2_h6_Top5	LRRC8D	0	13	8	678
LRRC8D_-_90309051.23-P2_h6_Top5	LRRC8D	19	203	484	3996
LRRC8D_-_90309389.23-P2_h6_Top5	LRRC8D	16	24	1524	1470
LRRC8E_+_7953385.23-P1P2_h6_Top5	LRRC8E	5	3	3	0
LRRC8E_-_7953424.23-P1P2_h6_Top5	LRRC8E	793	11	40	276
LRRC8E_-_7953432.23-P1P2_h6_Top5	LRRC8E	374	20	1743	1470
LRRN1_+_3841080.23-P1P2_h6_Top5	LRRN1	6	0	6	0
LRRN1_+_3841546.23-P1P2_h6_Top5	LRRN1	343	665	46	3154
LRRN1_+_3841596.23-P1P2_h6_Top5	LRRN1	353	429	569	3701
LRRN1_-_3841165.23-P1P2_h6_Top5	LRRN1	0	29	33	2140
LRRN2_+_204654725.23-P1P2_h6_Top5	LRRN2	10	1	501	8
LRRN2_+_204654806.23-P1P2_h6_Top5	LRRN2	513	30	31	1815
LRRN2_+_204654834.23-P1P2_h6_Top5	LRRN2	136	25	36	1886
LRRN2_-_204654646.23-P1P2_h6_Top5	LRRN2	2	21	26	687
LRRN4CL_+_62456892.23-P1P2_h6_Top5	LRRN4CL	6	0	8	0
LRRN4CL_+_62456897.23-P1P2_h6_Top5	LRRN4CL	7	8	1008	1220
LRRN4CL_-_62456947.23-P1P2_h6_Top5	LRRN4CL	9	2	14	2
LRRN4_+_6034266.23-P1P2_h6_Top5	LRRN4	470	47	79	3086
LRRN4_-_6034211.23-P1P2_h6_Top5	LRRN4	362	316	61	2914
LRRN4_-_6034220.23-P1P2_h6_Top5	LRRN4	8	2	5	4
LRRN4_-_6034230.23-P1P2_h6_Top5	LRRN4	1087	308	1071	5943
LRRN4_-_6034593.23-P1P2_h6_Top5	LRRN4	413	10	13	617
LRRTM1_+_80531355.23-P1P2_h6_Top5	LRRTM1	0	7	2	168
LRRTM1_+_80531509.23-P1P2_h6_Top5	LRRTM1	8	15	31	1263
LRRTM1_+_80531824.23-P1P2_h6_Top5	LRRTM1	0	6	8	694
LRRTM1_-_80531447.23-P1P2_h6_Top5	LRRTM1	2	9	22	932
LRRTM1_-_80531464.23-P1P2_h6_Top5	LRRTM1	682	394	1536	2164
LRRTM2_-_138210616.23-P1P2_h6_Top5	LRRTM2	2701	101	1030	6377
LRRTM2_-_138210635.23-P1P2_h6_Top5	LRRTM2	281	592	744	2350
LRRTM2_-_138210944.23-P1P2_h6_Top5	LRRTM2	1230	62	436	3603
LRRTM2_-_138211014.23-P1P2_h6_Top5	LRRTM2	1041	275	2830	8450
LRRTM2_-_138211025.23-P1P2_h6_Top5	LRRTM2	648	271	35	1083
LRRTM4_+_77749444.23-P1P2_h6_Top5	LRRTM4	15	38	67	3378
LRRTM4_-_77749034.23-P1P2_h6_Top5	LRRTM4	1223	1346	1890	3708
LRRTM4_-_77749068.23-P1P2_h6_Top5	LRRTM4	349	23	20	687
LRRTM4_-_77749078.23-P1P2_h6_Top5	LRRTM4	19	37	991	2902
LRRTM4_-_77749083.23-P1P2_h6_Top5	LRRTM4	9	32	44	2428
LRTM1_+_54961863.23-P1P2_h6_Top5	LRTM1	8	15	23	1097
LRTM1_+_54962054.23-P1P2_h6_Top5	LRTM1	722	442	474	1513
LRTM1_-_54961925.23-P1P2_h6_Top5	LRTM1	694	37	45	1293
LRTM1_-_54962010.23-P1P2_h6_Top5	LRTM1	285	391	32	1200
LRTM1_-_54962015.23-P1P2_h6_Top5	LRTM1	366	379	1406	3803
LRTM2_+_1929776.23-P1P2_h6_Top5	LRTM2	43	564	1609	3415
LRTM2_-_1930162.23-P1P2_h6_Top5	LRTM2	619	171	971	3374
LRTM2_-_1930176.23-P1P2_h6_Top5	LRTM2	0	11	5	497
LSAMP_+_116163950.23-P1P2_h6_Top5	LSAMP	338	303	894	3415
LSAMP_+_116164304.23-P1P2_h6_Top5	LSAMP	30	9	925	504
LSAMP_-_116163841.23-P1P2_h6_Top5	LSAMP	646	217	40	895
LSAMP_-_116163944.23-P1P2_h6_Top5	LSAMP	331	213	29	743
LSMEM1_+_112121058.23-P1P2_h6_Top5	LSMEM1	1537	716	1168	7773
LSMEM1_+_112121070.23-P1P2_h6_Top5	LSMEM1	9	10	529	846
LSMEM1_+_112121215.23-P1P2_h6_Top5	LSMEM1	5	43	49	2893
LSMEM1_-_112121084.23-P1P2_h6_Top5	LSMEM1	10	749	256	4512
LSMEM1_-_112121089.23-P1P2_h6_Top5	LSMEM1	350	354	74	3295
LSMEM2_+_50316512.23-P1P2_h6_Top5	LSMEM2	1075	540	1305	4275
LSMEM2_+_50316528.23-P1P2_h6_Top5	LSMEM2	626	456	1408	2212
LSMEM2_+_50316547.23-P1P2_h6_Top5	LSMEM2	1204	290	70	2964
LSMEM2_-_50316556.23-P1P2_h6_Top5	LSMEM2	20	1049	396	3532
LSMEM2_-_50316897.23-P1P2_h6_Top5	LSMEM2	12	11	14	0
LST1_+_31554037.23-P1_h6_Top5	LST1	32	203	538	3446
LST1_+_31554051.23-P1_h6_Top5	LST1	342	54	17	922
LST1_+_31554258.23-P1_h6_Top5	LST1	347	282	915	3220
LST1_+_31555046.23-P2_h6_Top5	LST1	516	585	949	2133
LST1_+_31555054.23-P2_h6_Top5	LST1	24	193	922	1216
LST1_+_31555066.23-P2_h6_Top5	LST1	1	18	22	1556
LST1_+_31555390.23-P2_h6_Top5	LST1	915	603	128	6099
LST1_-_31554414.23-P1_h6_Top5	LST1	860	447	261	701
LST1_-_31555225.23-P2_h6_Top5	LST1	643	28	24	669
LTB4R2_+_24779396.23-P1P2_h6_Top5	LTB4R2	295	31	521	1672
LTB4R2_+_24779820.23-P1P2_h6_Top5	LTB4R2	7	18	391	1504
LTB4R2_+_24779849.23-P1P2_h6_Top5	LTB4R2	0	4	7	442
LTB4R2_-_24779738.23-P1P2_h6_Top5	LTB4R2	0	0	0	0
LTB4R2_-_24779795.23-P1P2_h6_Top5	LTB4R2	5	44	37	2774
LTB4R_+_24780722.23-P1P2_h6_Top5	LTB4R	4	11	16	934
LTB4R_+_24780741.23-P1P2_h6_Top5	LTB4R	590	728	102	3673
LTB4R_+_24780758.23-P1P2_h6_Top5	LTB4R	35	923	1189	2234
LTB4R_+_24780770.23-P1P2_h6_Top5	LTB4R	0	21	16	1653
LTB4R_-_24781115.23-P1P2_h6_Top5	LTB4R	1036	28	52	1420
LTBP2_+_75078524.23-P1P2_h6_Top5	LTBP2	203	1273	484	4138
LTBP2_+_75078877.23-P1P2_h6_Top5	LTBP2	327	67	55	3795
LTBP2_-_75078916.23-P1P2_h6_Top5	LTBP2	31	430	1059	5487
LTBP2_-_75078927.23-P1P2_h6_Top5	LTBP2	393	47	2448	1901
LY6D_+_143867329.23-P1P2_h6_Top5	LY6D	0	7	11	830
LY6D_-_143867341.23-P1P2_h6_Top5	LY6D	25	58	555	3367
LY6D_-_143867482.23-P1P2_h6_Top5	LY6D	982	74	106	5386
LY6D_-_143867515.23-P1P2_h6_Top5	LY6D	494	47	1190	2459
LY6D_-_143867903.23-P1P2_h6_Top5	LY6D	366	1213	609	3500
LY6G5C_+_31649218.23-P1P2_h6_Top5	LY6G5C	14	418	37	2462
LY6G5C_-_31648807.23-P1P2_h6_Top5	LY6G5C	2	3	6	385
LY6G5C_-_31649216.23-P1P2_h6_Top5	LY6G5C	99	29	448	1571
LY6G5C_-_31649226.23-P1P2_h6_Top5	LY6G5C	54	467	1288	2587
LY6G5C_-_31649246.23-P1P2_h6_Top5	LY6G5C	956	380	1101	5889
LY6G6C_-_31689039.23-P1P2_h6_Top5	LY6G6C	497	776	1698	8319
LY6G6C_-_31689253.23-P1P2_h6_Top5	LY6G6C	28	756	830	1741
LY6G6C_-_31689433.23-P1P2_h6_Top5	LY6G6C	769	841	1287	2601
LY6G6C_-_31689448.23-P1P2_h6_Top5	LY6G6C	928	859	57	2937
LY6G6C_-_31689478.23-P1P2_h6_Top5	LY6G6C	23	599	438	2686
LY6G6D_+_31683341.23-P1P2_h6_Top5	LY6G6D	917	485	2081	4300
LY6G6D_-_31683122.23-P1P2_h6_Top5	LY6G6D	336	36	481	2409
LY6G6D_-_31683192.23-P1P2_h6_Top5	LY6G6D	159	72	68	1978
LY6G6D_-_31683195.23-P1P2_h6_Top5	LY6G6D	1690	386	1463	1663
LY6G6D_-_31683548.23-P1P2_h6_Top5	LY6G6D	625	1004	1499	3853
LY9_+_160766013.23-P1P2_h6_Top5	LY9	17	100	950	5627
LY9_+_160766107.23-P1P2_h6_Top5	LY9	13	800	8	661
LY9_-_160766010.23-P1P2_h6_Top5	LY9	24	73	854	5883
LY9_-_160766018.23-P1P2_h6_Top5	LY9	564	115	522	2574
LY9_-_160766042.23-P1P2_h6_Top5	LY9	20	263	994	29
LYNX1_+_143858278.23-P1P2_h6_Top5	LYNX1	777	48	46	2080
LYNX1_+_143858593.23-P1P2_h6_Top5	LYNX1	1	4	3	339
LYNX1_+_143858639.23-P1P2_h6_Top5	LYNX1	322	422	1824	32
LYNX1_-_143858571.23-P1P2_h6_Top5	LYNX1	0	0	0	2
LYNX1_-_143858610.23-P1P2_h6_Top5	LYNX1	2	11	12	469
LYPD1_+_133427436.23-P1_h6_Top5	LYPD1	451	287	212	5534
LYPD1_+_133427749.23-P1_h6_Top5	LYPD1	0	5	7	366
LYPD1_+_133428625.23-P2_h6_Top5	LYPD1	12	575	31	1973
LYPD1_+_133428677.23-P2_h6_Top5	LYPD1	6	0	506	8
LYPD1_+_133429074.23-P2_h6_Top5	LYPD1	472	561	2071	4833
LYPD1_-_133427323.23-P1_h6_Top5	LYPD1	18	3	1546	38
LYPD1_-_133427548.23-P1_h6_Top5	LYPD1	6	14	19	677
LYPD1_-_133427761.23-P1_h6_Top5	LYPD1	3	2	6	131
LYPD1_-_133428688.23-P2_h6_Top5	LYPD1	348	58	524	3323
LYPD1_-_133429049.23-P2_h6_Top5	LYPD1	901	203	22	7
LYPD3_+_43969493.23-P1P2_h6_Top5	LYPD3	1	7	13	759
LYPD3_+_43969749.23-P1P2_h6_Top5	LYPD3	737	399	1804	3916
LYPD3_+_43969764.23-P1P2_h6_Top5	LYPD3	806	75	504	4381
LYPD3_-_43969389.23-P1P2_h6_Top5	LYPD3	378	527	491	2218
LYPD3_-_43969691.23-P1P2_h6_Top5	LYPD3	1021	15	616	11
LYPD5_+_44306559.23-P2_h6_Top5	LYPD5	340	380	37	1409
LYPD5_+_44306563.23-P2_h6_Top5	LYPD5	1132	235	1333	4021
LYPD5_+_44306579.23-P2_h6_Top5	LYPD5	12	34	523	1680
LYPD5_+_44306592.23-P2_h6_Top5	LYPD5	39	1398	419	6160
LYPD5_+_44324680.23-P1_h6_Top5	LYPD5	1	29	32	1910
LYPD5_+_44324716.23-P1_h6_Top5	LYPD5	1638	29	41	875
LYPD5_+_44324738.23-P1_h6_Top5	LYPD5	1233	817	4569	4339
LYPD5_-_44306210.23-P2_h6_Top5	LYPD5	5	8	349	819
LYPD5_-_44324708.23-P1_h6_Top5	LYPD5	1351	436	2472	6475
LYPD5_-_44324791.23-P1_h6_Top5	LYPD5	1090	46	518	1839
LYPD6B_+_149895272.23-P1P2_h6_Top5	LYPD6B	657	85	84	4483
LYPD6B_+_149895422.23-P1P2_h6_Top5	LYPD6B	0	10	6	877
LYPD6B_-_149895300.23-P1P2_h6_Top5	LYPD6B	0	10	16	1064
LYPD6B_-_149895648.23-P1P2_h6_Top5	LYPD6B	368	28	29	1911
LYPD6B_-_149895662.23-P1P2_h6_Top5	LYPD6B	354	32	833	2555
LYPD8_+_248903119.23-ENST00000590317.1_h6_Top5	LYPD8	14	11	29	411
LYPD8_-_248902720.23-ENST00000590317.1_h6_Top5	LYPD8	300	35	35	1952
LYPD8_-_248902851.23-ENST00000590317.1_h6_Top5	LYPD8	4	13	12	720
LYPD8_-_248902938.23-ENST00000590317.1_h6_Top5	LYPD8	10	16	21	715
LYPD8_-_248903113.23-ENST00000590317.1_h6_Top5	LYPD8	1	4	7	348
LYSMD4_+_100273218.23-P1P2_h6_Top5	LYSMD4	11	49	36	3091
LYSMD4_+_100273526.23-P1P2_h6_Top5	LYSMD4	529	47	719	2497
LYSMD4_-_100273194.23-P1P2_h6_Top5	LYSMD4	10	178	492	2362
LYSMD4_-_100273248.23-P1P2_h6_Top5	LYSMD4	557	15	18	418
LYVE1_+_10590119.23-P1P2_h6_Top5	LYVE1	2	0	6	4
LYVE1_-_10590118.23-P1P2_h6_Top5	LYVE1	6	27	288	1965
LYVE1_-_10590137.23-P1P2_h6_Top5	LYVE1	4	22	16	945
LYVE1_-_10590160.23-P1P2_h6_Top5	LYVE1	0	6	10	396
LYVE1_-_10590174.23-P1P2_h6_Top5	LYVE1	418	392	1296	4554
MANBAL_+_35918132.23-P1P2_h6_Top5	MANBAL	7	15	23	809
MANBAL_-_35918067.23-P1P2_h6_Top5	MANBAL	228	5	244	5
MANBAL_-_35918460.23-P1P2_h6_Top5	MANBAL	342	3	17	392
MANBAL_-_35918470.23-P1P2_h6_Top5	MANBAL	358	282	87	4240
MANSC1_+_12502866.23-P1P2_h6_Top5	MANSC1	10	300	439	2712
MANSC1_+_12503132.23-P1P2_h6_Top5	MANSC1	15	34	44	2558
MANSC1_-_12503126.23-P1P2_h6_Top5	MANSC1	0	0	3	0
MANSC1_-_12503149.23-P1P2_h6_Top5	MANSC1	946	35	2130	2132
MARCO_+_119699941.23-P1P2_h6_Top5	MARCO	22	468	527	3362
MARCO_-_119700065.23-P1P2_h6_Top5	MARCO	41	818	1419	1652
MARCO_-_119700298.23-P1P2_h6_Top5	MARCO	5	70	19	672
MARCO_-_119700325.23-P1P2_h6_Top5	MARCO	281	302	30	2261
MARCO_-_119700335.23-P1P2_h6_Top5	MARCO	387	882	107	5387
MARVELD1_+_99473580.23-P1P2_h6_Top5	MARVELD1	473	613	38	1665
MARVELD1_+_99473583.23-P1P2_h6_Top5	MARVELD1	462	672	758	809
MARVELD1_+_99473967.23-P1P2_h6_Top5	MARVELD1	33	213	82	2423
MARVELD1_+_99474031.23-P1P2_h6_Top5	MARVELD1	969	50	94	3956
MARVELD1_-_99473511.23-P1P2_h6_Top5	MARVELD1	0	2	0	5
MARVELD2_+_68710946.23-P1P2_h6_Top5	MARVELD2	320	7	321	197
MARVELD2_-_68711005.23-P1P2_h6_Top5	MARVELD2	497	1538	1540	8913
MARVELD2_-_68711011.23-P1P2_h6_Top5	MARVELD2	27	53	1045	3987
MARVELD2_-_68711141.23-P1P2_h6_Top5	MARVELD2	1162	421	41	1236
MARVELD3_-_71660122.23-P1P2_h6_Top5	MARVELD3	4	38	275	1479
MARVELD3_-_71660147.23-P1P2_h6_Top5	MARVELD3	28	148	511	1690
MARVELD3_-_71660150.23-P1P2_h6_Top5	MARVELD3	22	265	1002	2088
MARVELD3_-_71660321.23-P1P2_h6_Top5	MARVELD3	233	121	524	1718
MARVELD3_-_71660581.23-P1P2_h6_Top5	MARVELD3	325	356	69	3694
MAS1L_+_29455729.23-ENST00000377127.3_h6_Top5	MAS1L	725	12	31	251
MAS1L_-_29455343.23-ENST00000377127.3_h6_Top5	MAS1L	839	536	1979	2902
MAS1L_-_29455719.23-ENST00000377127.3_h6_Top5	MAS1L	860	1431	726	8763
MAS1L_-_29455727.23-ENST00000377127.3_h6_Top5	MAS1L	730	513	1206	2520
MAS1L_-_29455739.23-ENST00000377127.3_h6_Top5	MAS1L	940	414	1417	4466
MBOAT1_+_20212689.23-P1P2_h6_Top5	MBOAT1	1000	1169	130	6897
MBOAT1_+_20212728.23-P1P2_h6_Top5	MBOAT1	5	13	46	1076
MBOAT1_-_20212618.23-P1P2_h6_Top5	MBOAT1	3	286	2	223
MBOAT1_-_20212633.23-P1P2_h6_Top5	MBOAT1	20	174	514	621
MBOAT1_-_20212648.23-P1P2_h6_Top5	MBOAT1	1	201	167	949
MBOAT4_+_30002108.23-P1P2_h6_Top5	MBOAT4	551	437	269	1751
MBOAT4_+_30002154.23-P1P2_h6_Top5	MBOAT4	0	3	5	300
MBOAT4_-_30002086.23-P1P2_h6_Top5	MBOAT4	12	0	651	12
MBOAT4_-_30002090.23-P1P2_h6_Top5	MBOAT4	4	263	0	9
MBOAT4_-_30002120.23-P1P2_h6_Top5	MBOAT4	1534	331	590	1630
MBOAT7_+_54693140.23-P1P2_h6_Top5	MBOAT7	330	244	33	313
MBOAT7_+_54693183.23-P1P2_h6_Top5	MBOAT7	7	185	745	1234
MBOAT7_-_54693433.23-P1P2_h6_Top5	MBOAT7	608	54	60	3088
MBOAT7_-_54693459.23-P1P2_h6_Top5	MBOAT7	8	535	7	581
MBOAT7_-_54693486.23-P1P2_h6_Top5	MBOAT7	342	17	1013	1207
MC1R_+_89984320.23-P1P2_h6_Top5	MC1R	4	20	559	1307
MC1R_+_89984332.23-P1P2_h6_Top5	MC1R	0	7	15	846
MC1R_+_89984460.23-P1P2_h6_Top5	MC1R	24	649	66	2702
MC1R_-_89984325.23-P1P2_h6_Top5	MC1R	518	27	42	1814
MC3R_+_54823850.23-ENST00000243911.2_h6_Top5	MC3R	149	321	1462	7434
MC3R_+_54823869.23-ENST00000243911.2_h6_Top5	MC3R	2	12	14	1005
MC3R_+_54824173.23-ENST00000243911.2_h6_Top5	MC3R	202	14	19	662
MC3R_+_54824201.23-ENST00000243911.2_h6_Top5	MC3R	0	8	16	1047
MC3R_-_54823816.23-ENST00000243911.2_h6_Top5	MC3R	0	22	15	1439
MC4R_+_58039558.23-P1P2_h6_Top5	MC4R	331	368	569	6300
MC4R_+_58039962.23-P1P2_h6_Top5	MC4R	206	203	36	922
MC4R_-_58039564.23-P1P2_h6_Top5	MC4R	21	594	813	1072
MC4R_-_58039568.23-P1P2_h6_Top5	MC4R	34	310	1466	25
MC4R_-_58039586.23-P1P2_h6_Top5	MC4R	8	410	42	3151
MC5R_+_13825598.23-ENST00000324750.3_h6_Top5	MC5R	2206	314	2443	3120
MC5R_+_13825604.23-ENST00000324750.3_h6_Top5	MC5R	700	46	812	1969
MC5R_+_13825810.23-ENST00000324750.3_h6_Top5	MC5R	9	24	314	2491
MC5R_-_13825941.23-ENST00000324750.3_h6_Top5	MC5R	101	76	577	6698
MC5R_-_13826004.23-ENST00000324750.3_h6_Top5	MC5R	18	296	510	561
MCAM_+_119187345.23-P1P2_h6_Top5	MCAM	762	189	61	1902
MCAM_+_119187805.23-P1P2_h6_Top5	MCAM	0	14	19	992
MCAM_-_119187785.23-P1P2_h6_Top5	MCAM	1037	714	84	4674
MCAM_-_119187852.23-P1P2_h6_Top5	MCAM	496	15	21	713
MCHR1_+_41075534.23-P1P2_h6_Top5	MCHR1	307	220	10	528
MCHR1_+_41075539.23-P1P2_h6_Top5	MCHR1	15	542	754	854
MCHR1_-_41075524.23-P1P2_h6_Top5	MCHR1	18	539	26	1686
MCHR1_-_41075527.23-P1P2_h6_Top5	MCHR1	282	33	25	1266
MCHR1_-_41075573.23-P1P2_h6_Top5	MCHR1	632	65	899	4400
MCHR2_+_100442055.23-P1P2_h6_Top5	MCHR2	538	8	8	0
MCHR2_+_100442064.23-P1P2_h6_Top5	MCHR2	5	42	49	3101
MCHR2_-_100441699.23-P1P2_h6_Top5	MCHR2	1087	448	560	3623
MCHR2_-_100442018.23-P1P2_h6_Top5	MCHR2	12	27	40	1454
MCHR2_-_100442044.23-P1P2_h6_Top5	MCHR2	0	2	5	384
MCOLN2_+_85462740.23-P1P2_h6_Top5	MCOLN2	8	0	8	0
MCOLN2_-_85462751.23-P1P2_h6_Top5	MCOLN2	6	217	35	2176
MCOLN2_-_85462773.23-P1P2_h6_Top5	MCOLN2	1720	297	985	3337
MCOLN2_-_85462784.23-P1P2_h6_Top5	MCOLN2	36	99	951	9227
MCOLN2_-_85462787.23-P1P2_h6_Top5	MCOLN2	19	298	31	1191
MCTP2_+_94841704.23-ENST00000357742.4_h6_Top5	MCTP2	1	2	3	4
MCTP2_+_94841927.23-ENST00000357742.4_h6_Top5	MCTP2	38	888	1323	2727
MCTP2_-_94841903.23-ENST00000357742.4_h6_Top5	MCTP2	333	666	1196	6410
MCTP2_-_94841959.23-ENST00000357742.4_h6_Top5	MCTP2	9	283	11	7
MCTP2_-_94841970.23-ENST00000357742.4_h6_Top5	MCTP2	483	84	84	4772
MDGA2_+_48144449.23-P1P2_h6_Top5	MDGA2	547	12	511	93
MDGA2_+_48144459.23-P1P2_h6_Top5	MDGA2	332	15	21	1209
MDGA2_+_48144470.23-P1P2_h6_Top5	MDGA2	5	0	482	13
MDGA2_-_48144283.23-P1P2_h6_Top5	MDGA2	1463	798	1495	6098
MDM1_+_68726042.23-P1P2_h6_Top5	MDM1	13	0	805	8
MDM1_+_68726045.23-P1P2_h6_Top5	MDM1	0	8	2	291
MDM1_+_68726105.23-P1P2_h6_Top5	MDM1	351	2	470	10
MDM1_-_68725865.23-P1P2_h6_Top5	MDM1	790	419	488	4568
MDM1_-_68726084.23-P1P2_h6_Top5	MDM1	622	231	460	7980
MEGF11_+_66545643.23-P1P2_h6_Top5	MEGF11	1	10	18	1109
MEGF11_+_66545686.23-P1P2_h6_Top5	MEGF11	572	569	1026	5804
MEGF11_-_66545640.23-P1P2_h6_Top5	MEGF11	10	0	9	0
MEGF11_-_66545648.23-P1P2_h6_Top5	MEGF11	0	4	10	723
MEGF11_-_66545697.23-P1P2_h6_Top5	MEGF11	1	217	0	4
MEGF8_+_42829780.23-P1P2_h6_Top5	MEGF8	1848	627	90	3776
MEGF8_+_42829972.23-P1P2_h6_Top5	MEGF8	319	10	26	827
MEGF8_+_42830232.23-P1P2_h6_Top5	MEGF8	6	0	6	0
MEGF8_-_42829983.23-P1P2_h6_Top5	MEGF8	21	257	616	2625
MEGF8_-_42830037.23-P1P2_h6_Top5	MEGF8	0	8	9	432
MEGF9_+_123476730.23-P1P2_h6_Top5	MEGF9	0	7	5	316
MEGF9_-_123476295.23-P1P2_h6_Top5	MEGF9	2	20	14	1150
MEGF9_-_123476368.23-P1P2_h6_Top5	MEGF9	9	464	55	3292
MEGF9_-_123476580.23-P1P2_h6_Top5	MEGF9	365	17	1761	819
MEST_+_130126429.23-P2_h6_Top5	MEST	18	299	52	2967
MEST_+_130126598.23-P2_h6_Top5	MEST	623	430	1062	1004
MEST_+_130126638.23-P2_h6_Top5	MEST	4	15	300	1557
MEST_+_130131944.23-P1_h6_Top5	MEST	333	150	888	3178
MEST_+_130132000.23-P1_h6_Top5	MEST	397	280	59	3391
MEST_+_130132321.23-P1_h6_Top5	MEST	320	21	494	1692
MEST_-_130126246.23-P2_h6_Top5	MEST	11	23	323	1381
MEST_-_130126607.23-P2_h6_Top5	MEST	363	22	450	1552
MEST_-_130131906.23-P1_h6_Top5	MEST	10	0	807	22
MEST_-_130131963.23-P1_h6_Top5	MEST	683	13	589	383
METTL15_+_28129954.23-P2_h6_Top5	METTL15	8	369	56	3381
METTL15_+_28129957.23-P2_h6_Top5	METTL15	2	5	216	6
METTL15_+_28130168.23-P2_h6_Top5	METTL15	22	24	1505	1985
METTL15_+_28131844.23-P1_h6_Top5	METTL15	45	20	939	2481
METTL15_+_28132208.23-P1_h6_Top5	METTL15	4	5	10	183
METTL15_+_28132211.23-P1_h6_Top5	METTL15	357	54	47	2042
METTL15_+_28132301.23-P1_h6_Top5	METTL15	34	289	1049	3754
METTL15_-_28129971.23-P2_h6_Top5	METTL15	12	34	962	2481
METTL15_-_28129999.23-P2_h6_Top5	METTL15	1054	542	78	2716
METTL15_-_28131851.23-P1_h6_Top5	METTL15	11	265	14	845
METTL21A_+_208489617.23-P1P2_h6_Top5	METTL21A	539	24	19	884
METTL21A_+_208489977.23-P1P2_h6_Top5	METTL21A	0	0	0	0
METTL21A_-_208489853.23-P1P2_h6_Top5	METTL21A	652	755	56	3338
METTL21A_-_208489914.23-P1P2_h6_Top5	METTL21A	14	333	538	2727
METTL25_+_82752316.23-P1P2_h6_Top5	METTL25	2	14	11	824
METTL25_-_82752335.23-P1P2_h6_Top5	METTL25	544	192	57	3132
METTL25_-_82752347.23-P1P2_h6_Top5	METTL25	6	415	26	1357
METTL25_-_82752737.23-P1P2_h6_Top5	METTL25	10	10	22	843
METTL2B_+_128095960.23-P1_h6_Top5	METTL2B	429	975	1161	3765
METTL2B_+_128096169.23-P1_h6_Top5	METTL2B	66	243	3044	2679
METTL2B_+_128116890.23-P2_h6_Top5	METTL2B	1308	484	1810	1450
METTL2B_+_128116954.23-P2_h6_Top5	METTL2B	23	437	1568	2132
METTL2B_+_128117309.23-P2_h6_Top5	METTL2B	239	43	42	2317
METTL2B_-_128095886.23-P1_h6_Top5	METTL2B	10	39	149	2301
METTL2B_-_128095907.23-P1_h6_Top5	METTL2B	1232	31	1654	934
METTL2B_-_128095910.23-P1_h6_Top5	METTL2B	524	85	48	1469
METTL2B_-_128116903.23-P2_h6_Top5	METTL2B	18	15	42	1314
METTL2B_-_128116964.23-P2_h6_Top5	METTL2B	1	1	5	2
MFAP3L_+_170947456.23-P1P2_h6_Top5	MFAP3L	266	27	107	1674
MFAP3L_+_170947485.23-P1P2_h6_Top5	MFAP3L	719	510	207	4984
MFAP3L_+_170947506.23-P1P2_h6_Top5	MFAP3L	13	30	456	3012
MFAP3L_-_170947494.23-P1P2_h6_Top5	MFAP3L	0	14	10	820
MFAP3_+_153418537.23-P1P2_h6_Top5	MFAP3	5	38	440	3300
MFAP3_-_153418566.23-P1P2_h6_Top5	MFAP3	4	33	44	2582
MFAP3_-_153418571.23-P1P2_h6_Top5	MFAP3	10	481	11	595
MFAP3_-_153418575.23-P1P2_h6_Top5	MFAP3	306	289	1584	2595
MFAP3_-_153418614.23-P1P2_h6_Top5	MFAP3	5	6	10	755
MFRP_+_119216852.23-P1P2_h6_Top5	MFRP	1472	772	43	218
MFRP_-_119216879.23-P1P2_h6_Top5	MFRP	358	51	561	3569
MFRP_-_119217335.23-P1P2_h6_Top5	MFRP	1	28	24	2194
MFRP_-_119217366.23-P1P2_h6_Top5	MFRP	14	31	312	2142
MFSD10_-_2935483.23-P1P2_h6_Top5	MFSD10	0	14	10	520
MFSD10_-_2935912.23-P1P2_h6_Top5	MFSD10	1339	316	1928	3366
MFSD10_-_2936524.23-P1P2_h6_Top5	MFSD10	0	9	0	0
MFSD10_-_2936538.23-P1P2_h6_Top5	MFSD10	571	382	837	4331
MFSD10_-_2936545.23-P1P2_h6_Top5	MFSD10	12	9	26	534
MFSD12_+_3557563.23-P1P2_h6_Top5	MFSD12	26	738	961	239
MFSD12_+_3557566.23-P1P2_h6_Top5	MFSD12	1745	783	667	6382
MFSD12_-_3557153.23-P1P2_h6_Top5	MFSD12	10	35	43	2504
MFSD12_-_3557181.23-P1P2_h6_Top5	MFSD12	5	219	6	869
MFSD1_+_158519923.23-P1P2_h6_Top5	MFSD1	0	31	29	2298
MFSD1_-_158519950.23-P1P2_h6_Top5	MFSD1	94	1	843	47
MFSD1_-_158520005.23-P1P2_h6_Top5	MFSD1	2898	510	1467	1160
MFSD1_-_158520308.23-P1P2_h6_Top5	MFSD1	1	25	17	1219
MFSD1_-_158520315.23-P1P2_h6_Top5	MFSD1	4	7	12	583
MFSD2A_+_40421246.23-P1P2_h6_Top5	MFSD2A	4	20	19	1498
MFSD2A_+_40421250.23-P1P2_h6_Top5	MFSD2A	7	16	477	1263
MFSD2A_-_40421057.23-P1P2_h6_Top5	MFSD2A	1841	548	597	2848
MFSD2A_-_40421063.23-P1P2_h6_Top5	MFSD2A	17	30	1131	2378
MFSD2A_-_40421200.23-P1P2_h6_Top5	MFSD2A	562	1013	68	3785
MFSD2B_+_24232991.23-P1P2_h6_Top5	MFSD2B	3	43	37	3678
MFSD2B_+_24233191.23-P1P2_h6_Top5	MFSD2B	22	551	30	1235
MFSD2B_+_24233344.23-P1P2_h6_Top5	MFSD2B	0	1	0	4
MFSD2B_-_24232936.23-P1P2_h6_Top5	MFSD2B	456	1525	293	1591
MFSD2B_-_24232952.23-P1P2_h6_Top5	MFSD2B	654	102	1976	4327
MFSD3_+_145734476.23-P1P2_h6_Top5	MFSD3	4	31	49	2849
MFSD3_+_145734479.23-P1P2_h6_Top5	MFSD3	336	48	942	2545
MFSD3_+_145734498.23-P1P2_h6_Top5	MFSD3	3	0	10	4
MFSD3_+_145734510.23-P1P2_h6_Top5	MFSD3	729	396	1903	2243
MFSD3_+_145734843.23-P1P2_h6_Top5	MFSD3	4	6	9	275
MFSD4_+_205538245.23-P1P2_h6_Top5	MFSD4	0	5	5	358
MFSD4_-_205538150.23-P1P2_h6_Top5	MFSD4	20	139	774	971
MFSD4_-_205538201.23-P1P2_h6_Top5	MFSD4	32	80	839	5424
MFSD4_-_205538223.23-P1P2_h6_Top5	MFSD4	11	4	862	311
MFSD6L_+_8702292.23-P1P2_h6_Top5	MFSD6L	0	11	13	820
MFSD6L_+_8702559.23-P1P2_h6_Top5	MFSD6L	416	311	549	1071
MFSD6L_-_8702248.23-P1P2_h6_Top5	MFSD6L	10	11	237	1264
MFSD6L_-_8702270.23-P1P2_h6_Top5	MFSD6L	300	18	20	753
MFSD6L_-_8702381.23-P1P2_h6_Top5	MFSD6L	351	31	47	2309
MFSD6_+_191273087.23-P1P2_h6_Top5	MFSD6	5	14	280	988
MFSD6_+_191273109.23-P1P2_h6_Top5	MFSD6	2265	473	4425	3093
MFSD6_+_191273438.23-P1P2_h6_Top5	MFSD6	6	34	412	2267
MFSD6_-_191273118.23-P1P2_h6_Top5	MFSD6	6	9	13	399
MFSD6_-_191273317.23-P1P2_h6_Top5	MFSD6	0	43	27	2215
MFSD9_-_103352907.23-P1P2_h6_Top5	MFSD9	650	81	590	5388
MFSD9_-_103352944.23-P1P2_h6_Top5	MFSD9	490	43	1427	2796
MFSD9_-_103352952.23-P1P2_h6_Top5	MFSD9	369	537	1327	4558
MFSD9_-_103352980.23-P1P2_h6_Top5	MFSD9	12	264	39	2180
MFSD9_-_103353320.23-P1P2_h6_Top5	MFSD9	14	35	1016	1602
MGAT3_+_39853086.23-P1P2_h6_Top5	MGAT3	93	225	537	3285
MGAT3_+_39853532.23-P1P2_h6_Top5	MGAT3	9	277	65	3696
MGAT3_+_39853535.23-P1P2_h6_Top5	MGAT3	1	216	0	4
MGAT3_-_39853000.23-P1P2_h6_Top5	MGAT3	991	15	19	361
MGAT4C_+_86649787.23-P1P2_h6_Top5	MGAT4C	1707	607	1081	5862
MGAT4C_+_86650049.23-P1P2_h6_Top5	MGAT4C	378	313	41	1866
MGAT4C_+_86650142.23-P1P2_h6_Top5	MGAT4C	183	20	562	2073
MGAT4C_-_86650091.23-P1P2_h6_Top5	MGAT4C	1145	520	645	3183
MGAT5B_+_74864518.23-P1P2_h6_Top5	MGAT5B	0	0	0	8
MGAT5B_+_74864613.23-P1P2_h6_Top5	MGAT5B	808	14	32	587
MGAT5B_+_74864937.23-P1P2_h6_Top5	MGAT5B	1318	437	1314	1306
MGAT5B_-_74864515.23-P1P2_h6_Top5	MGAT5B	352	17	33	1116
MGAT5B_-_74864568.23-P1P2_h6_Top5	MGAT5B	885	177	1316	4250
MGAT5_+_134877499.23-P1P2_h6_Top5	MGAT5	843	29	36	654
MGAT5_+_134877585.23-P1P2_h6_Top5	MGAT5	633	499	611	3983
MGAT5_+_134877872.23-P1P2_h6_Top5	MGAT5	8	0	368	7
MGAT5_-_134877526.23-P1P2_h6_Top5	MGAT5	1	5	20	773
MGAT5_-_134877862.23-P1P2_h6_Top5	MGAT5	0	8	7	377
MILR1_+_62461599.23-ENST00000603557.1,ENST00000605096.1_h6_Top5	MILR1	25	71	104	5651
MILR1_+_62461613.23-ENST00000603557.1,ENST00000605096.1_h6_Top5	MILR1	40	17	956	1403
MILR1_+_62461783.23-ENST00000603557.1,ENST00000605096.1_h6_Top5	MILR1	982	716	181	9305
MILR1_-_62461604.23-ENST00000603557.1,ENST00000605096.1_h6_Top5	MILR1	518	618	956	2719
MILR1_-_62462010.23-ENST00000603557.1,ENST00000605096.1_h6_Top5	MILR1	10	21	278	596
MIP_-_56847984.23-P1P2_h6_Top5	MIP	14	10	22	561
MIP_-_56847999.23-P1P2_h6_Top5	MIP	1	21	34	1854
MIP_-_56848377.23-P1P2_h6_Top5	MIP	1495	1369	907	8094
MIP_-_56848398.23-P1P2_h6_Top5	MIP	22	648	594	2734
MLANA_+_5890956.23-P1_h6_Top5	MLANA	416	76	504	397
MLANA_+_5891010.23-P1_h6_Top5	MLANA	2	60	4	511
MLANA_+_5891016.23-P1_h6_Top5	MLANA	628	451	84	5640
MLANA_+_5891192.23-P1_h6_Top5	MLANA	1213	154	72	3038
MLANA_+_5897586.23-P2_h6_Top5	MLANA	376	35	555	1846
MLANA_+_5897645.23-P2_h6_Top5	MLANA	26	79	1152	5396
MLANA_+_5897821.23-P2_h6_Top5	MLANA	1938	42	83	2267
MLANA_-_5890901.23-P1_h6_Top5	MLANA	25	392	904	1644
MLANA_-_5897657.23-P2_h6_Top5	MLANA	24	47	1602	3012
MLNR_+_49794355.23-P1P2_h6_Top5	MLNR	455	122	65	2884
MLNR_+_49794358.23-P1P2_h6_Top5	MLNR	31	388	1821	5951
MLNR_+_49794724.23-P1P2_h6_Top5	MLNR	524	521	1123	6316
MLNR_+_49794746.23-P1P2_h6_Top5	MLNR	889	168	659	3717
MLNR_+_49794779.23-P1P2_h6_Top5	MLNR	3	0	3	0
MMD2_+_4998228.23-P1P2_h6_Top5	MMD2	8	370	3	4
MMD2_+_4998447.23-P1P2_h6_Top5	MMD2	9	27	449	1781
MMD2_+_4998483.23-P1P2_h6_Top5	MMD2	502	21	847	1644
MMD2_-_4998443.23-P1P2_h6_Top5	MMD2	0	12	4	476
MMD2_-_4998652.23-P1P2_h6_Top5	MMD2	7	29	382	2369
MOSPD1_+_134048842.23-P1P2_h6_Top5	MOSPD1	30	516	907	2605
MOSPD1_+_134049252.23-P1P2_h6_Top5	MOSPD1	689	22	427	1503
MOSPD1_+_134049260.23-P1P2_h6_Top5	MOSPD1	24	30	833	1983
MOSPD1_-_134048910.23-P1P2_h6_Top5	MOSPD1	2	10	18	772
MOSPD3_+_100210384.23-P1P2_h6_Top5	MOSPD3	191	1220	2182	6681
MOSPD3_-_100210205.23-P1P2_h6_Top5	MOSPD3	26	648	505	1668
MOSPD3_-_100210557.23-P1P2_h6_Top5	MOSPD3	2660	110	1207	5801
MOSPD3_-_100210644.23-P1P2_h6_Top5	MOSPD3	808	218	1406	7572
MPEG1_+_58980195.23-P1P2_h6_Top5	MPEG1	5	0	5	0
MPEG1_+_58980366.23-P1P2_h6_Top5	MPEG1	1931	962	63	2964
MPEG1_-_58980006.23-P1P2_h6_Top5	MPEG1	418	308	922	3133
MPEG1_-_58980314.23-P1P2_h6_Top5	MPEG1	366	1283	1093	3126
MPEG1_-_58980378.23-P1P2_h6_Top5	MPEG1	1	147	27	2190
MPZL1_+_167691631.23-P1P2_h6_Top5	MPZL1	0	16	21	1555
MPZL1_-_167691203.23-P1P2_h6_Top5	MPZL1	10	80	9	526
MPZL1_-_167691247.23-P1P2_h6_Top5	MPZL1	337	39	927	2446
MPZL1_-_167691254.23-P1P2_h6_Top5	MPZL1	5	10	21	829
MPZL1_-_167691588.23-P1P2_h6_Top5	MPZL1	7	0	468	11
MPZL3_+_118123036.23-P1P2_h6_Top5	MPZL3	34	1344	837	1925
MPZL3_-_118122608.23-P1P2_h6_Top5	MPZL3	13	297	29	851
MPZL3_-_118122842.23-P1P2_h6_Top5	MPZL3	0	4	1	161
MPZL3_-_118122964.23-P1P2_h6_Top5	MPZL3	1977	855	1062	6197
MPZL3_-_118123066.23-P1P2_h6_Top5	MPZL3	0	11	4	456
MPZ_+_161275574.23-P2_h6_Top5	MPZ	10	21	520	1766
MPZ_+_161275604.23-P2_h6_Top5	MPZ	22	452	545	1872
MPZ_+_161275612.23-P2_h6_Top5	MPZ	1093	350	2038	4968
MPZ_+_161276000.23-P2_h6_Top5	MPZ	424	271	1368	1318
MPZ_+_161276008.23-P2_h6_Top5	MPZ	2312	89	1590	3710
MPZ_-_161279617.23-P1_h6_Top5	MPZ	15	22	1005	1882
MPZ_-_161279702.23-P1_h6_Top5	MPZ	0	8	15	761
MPZ_-_161279731.23-P1_h6_Top5	MPZ	1156	610	433	2715
MPZ_-_161279746.23-P1_h6_Top5	MPZ	4	6	9	347
MPZ_-_161279767.23-P1_h6_Top5	MPZ	5	66	50	4183
MRGPRD_-_68748068.23-ENST00000309106.3_h6_Top5	MRGPRD	1912	382	600	6480
MRGPRD_-_68748132.23-ENST00000309106.3_h6_Top5	MRGPRD	40	227	1430	2801
MRGPRD_-_68748190.23-ENST00000309106.3_h6_Top5	MRGPRD	0	5	5	220
MRGPRD_-_68748426.23-ENST00000309106.3_h6_Top5	MRGPRD	612	337	1406	4547
MRGPRE_+_3253226.23-P1P2_h6_Top5	MRGPRE	201	491	988	2107
MRGPRE_+_3253417.23-P1P2_h6_Top5	MRGPRE	493	102	510	1057
MRGPRE_+_3253582.23-P1P2_h6_Top5	MRGPRE	693	39	39	1911
MRGPRE_-_3253213.23-P1P2_h6_Top5	MRGPRE	1143	307	777	1981
MRGPRE_-_3253216.23-P1P2_h6_Top5	MRGPRE	26	657	892	3772
MRGPRF_+_68780354.23-P1P2_h6_Top5	MRGPRF	12	243	448	1443
MRGPRF_+_68780449.23-P1P2_h6_Top5	MRGPRF	463	27	47	1780
MRGPRF_+_68780597.23-P1P2_h6_Top5	MRGPRF	21	385	491	2327
MRGPRF_-_68780242.23-P1P2_h6_Top5	MRGPRF	358	259	1451	2841
MRGPRF_-_68780289.23-P1P2_h6_Top5	MRGPRF	19	930	207	2522
MRGPRG_+_3239957.23-ENST00000332314.3_h6_Top5	MRGPRG	0	6	10	389
MRGPRG_-_3239587.23-ENST00000332314.3_h6_Top5	MRGPRG	437	172	1129	4046
MRGPRG_-_3239663.23-ENST00000332314.3_h6_Top5	MRGPRG	21	33	1078	2288
MRGPRG_-_3239964.23-ENST00000332314.3_h6_Top5	MRGPRG	1056	49	67	2930
MRGPRG_-_3240025.23-ENST00000332314.3_h6_Top5	MRGPRG	830	14	19	385
MRGPRX1_+_18960536.23-P1P2_h6_Top5	MRGPRX1	484	17	32	643
MRGPRX1_+_18960751.23-P1P2_h6_Top5	MRGPRX1	1938	579	668	4655
MRGPRX1_+_18960840.23-P1P2_h6_Top5	MRGPRX1	0	12	15	1173
MRGPRX1_-_18960611.23-P1P2_h6_Top5	MRGPRX1	508	424	51	2205
MRGPRX1_-_18960668.23-P1P2_h6_Top5	MRGPRX1	3	337	7	1117
MRGPRX2_+_19082011.23-P1P2_h6_Top5	MRGPRX2	412	229	585	2604
MRGPRX2_-_19081995.23-P1P2_h6_Top5	MRGPRX2	437	311	1347	2245
MRGPRX2_-_19082217.23-P1P2_h6_Top5	MRGPRX2	21	477	725	1682
MRGPRX2_-_19082235.23-P1P2_h6_Top5	MRGPRX2	46	439	1556	2558
MRGPRX2_-_19082239.23-P1P2_h6_Top5	MRGPRX2	755	17	734	441
MRGPRX3_+_18154346.23-P1P2_h6_Top5	MRGPRX3	5	7	10	498
MRGPRX3_+_18154477.23-P1P2_h6_Top5	MRGPRX3	15	1176	41	3007
MRGPRX3_-_18154286.23-P1P2_h6_Top5	MRGPRX3	695	31	51	2320
MRGPRX3_-_18154697.23-P1P2_h6_Top5	MRGPRX3	582	662	86	3742
MRGPRX3_-_18154711.23-P1P2_h6_Top5	MRGPRX3	20	43	50	3002
MRGPRX4_+_18194635.23-ENST00000314254.3_h6_Top5	MRGPRX4	18	921	244	1785
MRGPRX4_+_18194809.23-ENST00000314254.3_h6_Top5	MRGPRX4	3	278	10	685
MRGPRX4_-_18194523.23-ENST00000314254.3_h6_Top5	MRGPRX4	948	1447	563	6124
MRGPRX4_-_18194526.23-ENST00000314254.3_h6_Top5	MRGPRX4	0	32	25	2271
MRGPRX4_-_18194715.23-ENST00000314254.3_h6_Top5	MRGPRX4	397	284	16	1063
MS4A10_+_60552881.23-P1P2_h6_Top5	MS4A10	17	33	1409	1858
MS4A10_+_60553203.23-P1P2_h6_Top5	MS4A10	2	12	25	1294
MS4A10_+_60553214.23-P1P2_h6_Top5	MS4A10	340	22	18	1027
MS4A10_-_60552849.23-P1P2_h6_Top5	MS4A10	474	232	56	2131
MS4A10_-_60552926.23-P1P2_h6_Top5	MS4A10	18	21	817	1244
MS4A12_+_60260307.23-P1P2_h6_Top5	MS4A12	7	18	14	985
MS4A12_+_60260369.23-P1P2_h6_Top5	MS4A12	484	61	569	5156
MS4A12_-_60260248.23-P1P2_h6_Top5	MS4A12	0	1	0	1
MS4A12_-_60260256.23-P1P2_h6_Top5	MS4A12	340	248	477	2265
MS4A12_-_60260360.23-P1P2_h6_Top5	MS4A12	2793	1589	230	7873
MS4A13_+_60282852.23-P1P2_h6_Top5	MS4A13	799	60	2215	3185
MS4A13_+_60282880.23-P1P2_h6_Top5	MS4A13	0	26	3	323
MS4A13_+_60283297.23-P1P2_h6_Top5	MS4A13	326	201	43	2364
MS4A13_-_60282925.23-P1P2_h6_Top5	MS4A13	19	714	706	605
MS4A13_-_60283138.23-P1P2_h6_Top5	MS4A13	855	239	850	868
MS4A14_+_60146031.23-P1P2_h6_Top5	MS4A14	386	601	51	3705
MS4A14_+_60146083.23-P1P2_h6_Top5	MS4A14	657	21	26	507
MS4A14_+_60146446.23-P1P2_h6_Top5	MS4A14	1419	1168	1135	8389
MS4A14_-_60146003.23-P1P2_h6_Top5	MS4A14	14	448	17	1162
MS4A14_-_60146045.23-P1P2_h6_Top5	MS4A14	0	23	22	1458
MS4A15_+_60535016.23-P1P2_h6_Top5	MS4A15	4	16	20	725
MS4A15_+_60535031.23-P1P2_h6_Top5	MS4A15	0	1	3	196
MS4A15_+_60535034.23-P1P2_h6_Top5	MS4A15	0	17	24	1344
MS4A15_-_60535045.23-P1P2_h6_Top5	MS4A15	6	40	51	2768
MS4A15_-_60535081.23-P1P2_h6_Top5	MS4A15	24	596	483	20
MS4A18_+_60496860.23-ENST00000398983.2_h6_Top5	MS4A18	9	22	555	1818
MS4A18_+_60496876.23-ENST00000398983.2_h6_Top5	MS4A18	489	343	61	2480
MS4A18_+_60497136.23-ENST00000398983.2_h6_Top5	MS4A18	3	14	17	648
MS4A18_+_60501072.23-ENST00000529108.1_h6_Top5	MS4A18	15	330	75	4024
MS4A18_+_60501082.23-ENST00000529108.1_h6_Top5	MS4A18	282	160	981	4647
MS4A18_+_60501391.23-ENST00000529108.1_h6_Top5	MS4A18	265	43	34	2409
MS4A18_-_60496807.23-ENST00000398983.2_h6_Top5	MS4A18	1836	43	461	876
MS4A18_-_60497258.23-ENST00000398983.2_h6_Top5	MS4A18	9	15	22	755
MS4A18_-_60501025.23-ENST00000529108.1_h6_Top5	MS4A18	3	19	25	1056
MS4A18_-_60501357.23-ENST00000529108.1_h6_Top5	MS4A18	390	1605	14	419
MS4A3_+_59824192.23-P1P2_h6_Top5	MS4A3	0	22	38	2541
MS4A3_+_59824205.23-P1P2_h6_Top5	MS4A3	40	2166	27	1968
MS4A3_+_59824208.23-P1P2_h6_Top5	MS4A3	22	1095	418	3937
MS4A3_-_59824180.23-P1P2_h6_Top5	MS4A3	496	34	57	2896
MS4A4A_+_60048142.23-P1P2_h6_Top5	MS4A4A	160	968	498	1143
MS4A4A_+_60048210.23-P1P2_h6_Top5	MS4A4A	5	2	9	0
MS4A4A_+_60048505.23-P1P2_h6_Top5	MS4A4A	855	41	1289	1812
MS4A4A_-_60048106.23-P1P2_h6_Top5	MS4A4A	123	2	326	4
MS4A5_+_60197106.23-P1P2_h6_Top5	MS4A5	9	0	10	2
MS4A5_+_60197121.23-P1P2_h6_Top5	MS4A5	502	28	253	1835
MS4A5_+_60197136.23-P1P2_h6_Top5	MS4A5	22	206	888	1723
MS4A5_+_60197142.23-P1P2_h6_Top5	MS4A5	286	13	31	918
MS4A5_-_60197477.23-P1P2_h6_Top5	MS4A5	1752	41	41	447
MS4A6A_+_59950516.23-P1P2_h6_Top5	MS4A6A	805	895	1095	6260
MS4A6A_+_59950537.23-P1P2_h6_Top5	MS4A6A	586	282	826	6296
MS4A6A_+_59950561.23-P1P2_h6_Top5	MS4A6A	75	1464	113	3840
MS4A6A_-_59950494.23-P1P2_h6_Top5	MS4A6A	5	34	36	2474
MS4A6A_-_59950526.23-P1P2_h6_Top5	MS4A6A	6	0	0	0
MS4A6E_+_60102592.23-P1P2_h6_Top5	MS4A6E	455	80	1442	4680
MS4A6E_+_60102890.23-P1P2_h6_Top5	MS4A6E	584	186	1091	6113
MS4A6E_-_60102494.23-P1P2_h6_Top5	MS4A6E	1	0	2	0
MS4A6E_-_60102513.23-P1P2_h6_Top5	MS4A6E	21	683	9	569
MS4A6E_-_60102552.23-P1P2_h6_Top5	MS4A6E	1582	133	948	1723
MS4A7_+_60146031.23-P1P2_h6_Top5	MS4A7	386	601	51	3705
MS4A7_+_60146083.23-P1P2_h6_Top5	MS4A7	657	21	26	507
MS4A7_+_60146446.23-P1P2_h6_Top5	MS4A7	1419	1168	1135	8389
MS4A7_-_60146003.23-P1P2_h6_Top5	MS4A7	14	448	17	1162
MS4A7_-_60146045.23-P1P2_h6_Top5	MS4A7	0	23	22	1458
MS4A8_+_60467497.23-P1P2_h6_Top5	MS4A8	1219	91	106	5170
MS4A8_+_60467518.23-P1P2_h6_Top5	MS4A8	372	1291	1194	6981
MS4A8_-_60467333.23-P1P2_h6_Top5	MS4A8	9	30	167	2141
MS4A8_-_60467340.23-P1P2_h6_Top5	MS4A8	0	26	14	1369
MS4A8_-_60467531.23-P1P2_h6_Top5	MS4A8	26	427	575	4682
MUC12_+_100613248.23-ENST00000379442.3,ENST00000536621.1_h6_Top5	MUC12	1072	691	573	3402
MUC12_+_100613300.23-ENST00000379442.3,ENST00000536621.1_h6_Top5	MUC12	1020	64	79	3716
MUC12_-_100612877.23-ENST00000379442.3,ENST00000536621.1_h6_Top5	MUC12	390	16	429	468
MUC12_-_100613259.23-ENST00000379442.3,ENST00000536621.1_h6_Top5	MUC12	361	18	38	1790
MUC12_-_100613267.23-ENST00000379442.3,ENST00000536621.1_h6_Top5	MUC12	6	4	431	398
MUC13_+_124646285.23-P2_h6_Top5	MUC13	747	189	2423	5106
MUC13_+_124646297.23-P2_h6_Top5	MUC13	21	237	1050	2851
MUC13_+_124646327.23-P2_h6_Top5	MUC13	24	1874	60	4208
MUC13_+_124653597.23-P1_h6_Top5	MUC13	2	0	8	0
MUC13_-_124646703.23-P2_h6_Top5	MUC13	1133	19	26	0
MUC13_-_124646755.23-P2_h6_Top5	MUC13	398	19	536	962
MUC13_-_124653520.23-P1_h6_Top5	MUC13	5	3	9	417
MUC13_-_124653548.23-P1_h6_Top5	MUC13	742	1522	637	6174
MUC13_-_124653584.23-P1_h6_Top5	MUC13	840	346	115	6635
MUC13_-_124653587.23-P1_h6_Top5	MUC13	1491	438	44	841
MUC15_+_26593770.23-P1P2_h6_Top5	MUC15	1026	426	1922	3692
MUC15_-_26593407.23-P1P2_h6_Top5	MUC15	2114	1073	203	7658
MUC15_-_26593713.23-P1P2_h6_Top5	MUC15	2016	452	1144	8566
MUC15_-_26593734.23-P1P2_h6_Top5	MUC15	13	14	51	1565
MUC15_-_26593739.23-P1P2_h6_Top5	MUC15	455	269	15	10
MUC21_+_30951552.23-P1P2_h6_Top5	MUC21	1376	305	1409	2042
MUC21_+_30951565.23-P1P2_h6_Top5	MUC21	1769	611	90	3316
MUC21_-_30951520.23-P1P2_h6_Top5	MUC21	753	228	1039	6466
MUC21_-_30951523.23-P1P2_h6_Top5	MUC21	740	644	934	4556
MUC21_-_30951541.23-P1P2_h6_Top5	MUC21	143	35	476	2327
MUC4_+_195538412.23-P1P2_h6_Top5	MUC4	946	1411	990	3500
MUC4_+_195538765.23-P1P2_h6_Top5	MUC4	11	12	40	1195
MUC4_+_195538770.23-P1P2_h6_Top5	MUC4	17	252	377	1368
MUC4_-_195538710.23-P1P2_h6_Top5	MUC4	834	650	115	4602
MUC4_-_195538778.23-P1P2_h6_Top5	MUC4	8	209	5	427
MXRA8_+_1293505.23-P1P2_h6_Top5	MXRA8	613	367	57	3071
MXRA8_+_1293600.23-P1P2_h6_Top5	MXRA8	926	45	54	2141
MXRA8_+_1293910.23-P1P2_h6_Top5	MXRA8	1358	552	1544	1718
MXRA8_-_1293874.23-P1P2_h6_Top5	MXRA8	3	26	25	1869
MYADM_+_54371151.23-P1_h6_Top5	MYADM	42	1513	1042	2913
MYADM_+_54371610.23-P1_h6_Top5	MYADM	258	35	1080	2823
MYADM_+_54372998.23-P2_h6_Top5	MYADM	0	0	1	0
MYADM_+_54373050.23-P2_h6_Top5	MYADM	0	1	0	5
MYADM_+_54373086.23-P2_h6_Top5	MYADM	23	520	377	5116
MYADM_-_54371197.23-P1_h6_Top5	MYADM	1668	845	546	3209
MYADM_-_54371597.23-P1_h6_Top5	MYADM	364	3	4	0
MYADM_-_54371607.23-P1_h6_Top5	MYADM	1435	26	470	468
MYADM_-_54372965.23-P2_h6_Top5	MYADM	5	0	9	0
MYADM_-_54373100.23-P2_h6_Top5	MYADM	1173	45	63	2600
MYCT1_-_153019133.23-P1P2_h6_Top5	MYCT1	2	6	8	434
MYCT1_-_153019184.23-P1P2_h6_Top5	MYCT1	21	380	766	2471
MYCT1_-_153019502.23-P1P2_h6_Top5	MYCT1	993	884	2632	8756
MYCT1_-_153019526.23-P1P2_h6_Top5	MYCT1	235	1535	1203	6222
MYEOV_+_69061608.23-P1P2_h6_Top5	MYEOV	484	44	2017	3942
MYEOV_+_69061637.23-P1P2_h6_Top5	MYEOV	2	191	71	5668
MYEOV_-_69061671.23-P1P2_h6_Top5	MYEOV	27	740	571	2596
MYEOV_-_69062032.23-P1P2_h6_Top5	MYEOV	659	222	557	621
MYEOV_-_69062055.23-P1P2_h6_Top5	MYEOV	515	39	35	2058
MYOF_+_95241666.23-P1P2_h6_Top5	MYOF	3	270	11	853
MYOF_+_95242022.23-P1P2_h6_Top5	MYOF	13	467	0	8
MYOF_-_95242001.23-P1P2_h6_Top5	MYOF	656	945	74	3213
MYOF_-_95242016.23-P1P2_h6_Top5	MYOF	332	24	297	1531
MYOF_-_95242056.23-P1P2_h6_Top5	MYOF	8	532	13	826
MZT2B_+_130939363.23-P1P2_h6_Top5	MZT2B	5	0	379	4
MZT2B_+_130939379.23-P1P2_h6_Top5	MZT2B	1570	14	550	370
MZT2B_+_130939639.23-P1P2_h6_Top5	MZT2B	18	57	540	4119
MZT2B_+_130940063.23-P1P2_h6_Top5	MZT2B	9	158	7	175
MZT2B_-_130939845.23-P1P2_h6_Top5	MZT2B	16	289	55	3916
N4BP2L2_+_33112523.23-P1P2_h6_Top5	N4BP2L2	0	16	20	1302
N4BP2L2_+_33112881.23-P1P2_h6_Top5	N4BP2L2	366	185	48	2659
N4BP2L2_+_33112885.23-P1P2_h6_Top5	N4BP2L2	482	31	432	1398
N4BP2L2_-_33112872.23-P1P2_h6_Top5	N4BP2L2	19	404	292	777
N4BP2L2_-_33112900.23-P1P2_h6_Top5	N4BP2L2	910	428	3004	5788
NAALADL2_-_174577145.23-ENST00000454872.1_h6_Top5	NAALADL2	479	367	545	4080
NAALADL2_-_174577461.23-ENST00000454872.1_h6_Top5	NAALADL2	0	3	2	258
NAALADL2_-_174577494.23-ENST00000454872.1_h6_Top5	NAALADL2	1069	352	28	1464
NAALADL2_-_174577498.23-ENST00000454872.1_h6_Top5	NAALADL2	1037	531	462	1959
NAALADL2_-_174577503.23-ENST00000454872.1_h6_Top5	NAALADL2	40	995	1013	3574
NAT8B_+_73927976.23-P1P2_h6_Top5	NAT8B	1	19	38	1924
NAT8B_+_73928376.23-P1P2_h6_Top5	NAT8B	364	471	1317	3141
NAT8B_+_73928383.23-P1P2_h6_Top5	NAT8B	2	442	25	1757
NAT8B_-_73928256.23-P1P2_h6_Top5	NAT8B	22	415	466	883
NAT8B_-_73928283.23-P1P2_h6_Top5	NAT8B	1384	345	1103	4816
NBEA_-_35516446.23-P1P2_h6_Top5	NBEA	414	19	33	829
NBEA_-_35516455.23-P1P2_h6_Top5	NBEA	429	531	13	20
NBEA_-_35516458.23-P1P2_h6_Top5	NBEA	685	177	1105	4359
NBEA_-_35516483.23-P1P2_h6_Top5	NBEA	397	29	18	1239
NBEA_-_35516486.23-P1P2_h6_Top5	NBEA	417	225	344	649
NBPF8_+_144151593.23-ENST00000369372.4_h6_Top5	NBPF8	918	35	50	2115
NBPF8_+_144151599.23-ENST00000369372.4_h6_Top5	NBPF8	14	13	796	691
NBPF8_+_144151987.23-ENST00000369372.4_h6_Top5	NBPF8	1003	199	168	4534
NBPF8_+_144215413.23-ENST00000421555.2_h6_Top5	NBPF8	0	7	14	789
NBPF8_+_144215418.23-ENST00000421555.2_h6_Top5	NBPF8	394	694	3071	4695
NBPF8_+_144220291.23-ENST00000369373.5_h6_Top5	NBPF8	815	21	846	521
NBPF8_+_144220294.23-ENST00000369373.5_h6_Top5	NBPF8	15	599	46	2048
NBPF8_-_144151626.23-ENST00000369372.4_h6_Top5	NBPF8	398	17	16	603
NBPF8_-_144151926.23-ENST00000369372.4_h6_Top5	NBPF8	11	11	38	756
NBPF8_-_144215424.23-ENST00000421555.2_h6_Top5	NBPF8	1039	70	982	2217
NBPF8_-_144215472.23-ENST00000421555.2_h6_Top5	NBPF8	382	502	2044	8846
NBPF8_-_144215486.23-ENST00000421555.2_h6_Top5	NBPF8	165	56	447	2377
NBPF8_-_144220150.23-ENST00000369373.5_h6_Top5	NBPF8	632	1914	2071	5277
NBPF8_-_144220198.23-ENST00000369373.5_h6_Top5	NBPF8	1394	752	1650	2076
NCAM2_+_22371213.23-P1P2_h6_Top5	NCAM2	745	931	563	3211
NCAM2_-_22370705.23-P1P2_h6_Top5	NCAM2	1043	40	539	1343
NCAM2_-_22370803.23-P1P2_h6_Top5	NCAM2	633	32	150	1183
NCAM2_-_22371184.23-P1P2_h6_Top5	NCAM2	388	194	723	1203
NCEH1_+_172428630.23-P1P2_h6_Top5	NCEH1	5	5	9	440
NCEH1_+_172428824.23-P1P2_h6_Top5	NCEH1	933	66	90	4029
NCEH1_+_172428835.23-P1P2_h6_Top5	NCEH1	28	250	1007	1787
NCEH1_-_172428661.23-P1P2_h6_Top5	NCEH1	3	13	23	1775
NCEH1_-_172428841.23-P1P2_h6_Top5	NCEH1	24	653	1041	4628
NCMAP_+_24883015.23-P1P2_h6_Top5	NCMAP	1360	428	456	417
NCMAP_+_24883055.23-P1P2_h6_Top5	NCMAP	5	20	29	2085
NCMAP_-_24882664.23-P1P2_h6_Top5	NCMAP	161	282	34	1562
NCMAP_-_24882667.23-P1P2_h6_Top5	NCMAP	28	435	1321	895
NCMAP_-_24883006.23-P1P2_h6_Top5	NCMAP	356	7	11	287
NCR1_+_55417462.23-P1P2_h6_Top5	NCR1	16	23	282	2417
NCR1_+_55417564.23-P1P2_h6_Top5	NCR1	19	466	678	549
NCR1_+_55417862.23-P1P2_h6_Top5	NCR1	738	936	2863	11915
NCR1_+_55417894.23-P1P2_h6_Top5	NCR1	1209	287	66	1505
NCR2_+_41303563.23-P1P2_h6_Top5	NCR2	691	373	93	4658
NCR2_+_41303627.23-P1P2_h6_Top5	NCR2	9	313	309	1552
NCR2_+_41303797.23-P1P2_h6_Top5	NCR2	8	0	782	20
NCR2_-_41303844.23-P1P2_h6_Top5	NCR2	25	31	1233	1176
NCR2_-_41303865.23-P1P2_h6_Top5	NCR2	15	731	8	894
NCR3LG1_+_17373311.23-P1P2_h6_Top5	NCR3LG1	2	0	5	0
NCR3LG1_+_17373449.23-P1P2_h6_Top5	NCR3LG1	25	51	553	3863
NCR3LG1_-_17373307.23-P1P2_h6_Top5	NCR3LG1	709	230	341	5325
NCR3LG1_-_17373586.23-P1P2_h6_Top5	NCR3LG1	5	354	18	1230
NCR3_+_31560300.23-P1P2_h6_Top5	NCR3	8	16	16	736
NCR3_+_31560313.23-P1P2_h6_Top5	NCR3	10	49	69	3941
NCR3_+_31560332.23-P1P2_h6_Top5	NCR3	1524	312	1069	1237
NCR3_-_31560731.23-P1P2_h6_Top5	NCR3	385	34	518	2420
NCR3_-_31560742.23-P1P2_h6_Top5	NCR3	364	63	74	4268
NDFIP1_+_141488386.23-P1P2_h6_Top5	NDFIP1	0	1	0	1
NDFIP1_+_141488796.23-P1P2_h6_Top5	NDFIP1	368	239	549	3589
NDFIP1_-_141488414.23-P1P2_h6_Top5	NDFIP1	13	16	536	1100
NDFIP1_-_141488816.23-P1P2_h6_Top5	NDFIP1	13	312	536	1672
NDFIP1_-_141488912.23-P1P2_h6_Top5	NDFIP1	257	27	69	2068
NDST2_+_75571332.23-P1P2_h6_Top5	NDST2	1328	1456	95	5041
NDST2_+_75571335.23-P1P2_h6_Top5	NDST2	4	34	36	2882
NDST2_-_75570915.23-P1P2_h6_Top5	NDST2	108	192	38	2303
NDST2_-_75570942.23-P1P2_h6_Top5	NDST2	5	157	24	1272
NDST2_-_75570949.23-P1P2_h6_Top5	NDST2	0	0	0	3
NDST3_+_118954879.23-P1P2_h6_Top5	NDST3	651	850	110	5691
NDST3_+_118954891.23-P1P2_h6_Top5	NDST3	246	479	46	2957
NDST3_-_118955037.23-P1P2_h6_Top5	NDST3	2	30	262	1927
NDST3_-_118955297.23-P1P2_h6_Top5	NDST3	16	220	414	1637
NDST4_+_116034761.23-P1P2_h6_Top5	NDST4	0	2	8	595
NDST4_+_116034959.23-P1P2_h6_Top5	NDST4	666	76	2935	5632
NDST4_+_116035005.23-P1P2_h6_Top5	NDST4	5	284	14	1494
NDST4_-_116034914.23-P1P2_h6_Top5	NDST4	2453	1433	1121	6445
NDST4_-_116035071.23-P1P2_h6_Top5	NDST4	8	437	49	2600
NEGR1_+_72748129.23-P1P2_h6_Top5	NEGR1	496	29	53	1894
NEGR1_+_72748177.23-P1P2_h6_Top5	NEGR1	21	749	463	1722
NEGR1_-_72748135.23-P1P2_h6_Top5	NEGR1	10	8	16	666
NEGR1_-_72748187.23-P1P2_h6_Top5	NEGR1	1510	867	1491	5227
NETO1_+_70535177.23-P1P2_h6_Top5	NETO1	25	356	486	1194
NETO1_+_70535203.23-P1P2_h6_Top5	NETO1	750	332	18	92
NETO1_+_70535206.23-P1P2_h6_Top5	NETO1	2	53	82	5045
NETO1_-_70534861.23-P1P2_h6_Top5	NETO1	4	10	17	660
NETO1_-_70535186.23-P1P2_h6_Top5	NETO1	1	16	24	1364
NETO2_+_47177448.23-P1P2_h6_Top5	NETO2	1	37	43	2395
NETO2_+_47177488.23-P1P2_h6_Top5	NETO2	5	25	508	1661
NETO2_-_47177418.23-P1P2_h6_Top5	NETO2	5	17	28	1457
NETO2_-_47177457.23-P1P2_h6_Top5	NETO2	351	259	25	832
NETO2_-_47177857.23-P1P2_h6_Top5	NETO2	307	930	35	1299
NFASC_+_204797798.23-P1P2_h6_Top5	NFASC	6	256	447	1858
NFASC_+_204798219.23-P1P2_h6_Top5	NFASC	28	448	57	3596
NFASC_+_204798241.23-P1P2_h6_Top5	NFASC	929	172	521	868
NFASC_-_204797811.23-P1P2_h6_Top5	NFASC	20	388	567	4100
NFASC_-_204797854.23-P1P2_h6_Top5	NFASC	378	293	958	3276
NINJ1_+_95896461.23-P1P2_h6_Top5	NINJ1	676	1149	467	2128
NINJ1_+_95896464.23-P1P2_h6_Top5	NINJ1	510	19	47	1088
NINJ1_+_95896488.23-P1P2_h6_Top5	NINJ1	7	15	194	818
NINJ1_+_95896515.23-P1P2_h6_Top5	NINJ1	617	170	985	3449
NINJ1_-_95896505.23-P1P2_h6_Top5	NINJ1	11	0	767	8
NINJ2_+_752325.23-P1_h6_Top5	NINJ2	3	19	23	1348
NINJ2_+_752379.23-P1_h6_Top5	NINJ2	377	269	49	2526
NINJ2_+_772455.23-P2_h6_Top5	NINJ2	921	551	1309	2424
NINJ2_+_772543.23-P2_h6_Top5	NINJ2	36	47	544	2880
NINJ2_+_772584.23-P2_h6_Top5	NINJ2	1	18	16	1082
NINJ2_-_752617.23-P1_h6_Top5	NINJ2	2	13	12	962
NINJ2_-_752778.23-P1_h6_Top5	NINJ2	1118	908	850	6932
NINJ2_-_752789.23-P1_h6_Top5	NINJ2	4	272	7	485
NINJ2_-_772167.23-P2_h6_Top5	NINJ2	296	16	37	1112
NINJ2_-_772591.23-P2_h6_Top5	NINJ2	678	24	43	765
NIPA1_+_23086016.23-P1P2_h6_Top5	NIPA1	6	25	39	2028
NIPA1_+_23086227.23-P1P2_h6_Top5	NIPA1	3	0	1	0
NIPA1_-_23086331.23-P1P2_h6_Top5	NIPA1	510	155	55	2644
NIPA1_-_23086334.23-P1P2_h6_Top5	NIPA1	0	6	3	410
NIPA2_+_23034343.23-P1P2_h6_Top5	NIPA2	10	252	446	2335
NIPA2_-_23033969.23-P1P2_h6_Top5	NIPA2	10	3	885	294
NIPA2_-_23033978.23-P1P2_h6_Top5	NIPA2	423	20	55	1840
NIPA2_-_23034359.23-P1P2_h6_Top5	NIPA2	2	7	10	439
NIPA2_-_23034412.23-P1P2_h6_Top5	NIPA2	2279	836	898	3608
NIPAL1_+_48018826.23-P1P2_h6_Top5	NIPAL1	16	23	513	2330
NIPAL1_+_48019266.23-P1P2_h6_Top5	NIPAL1	532	69	2615	4948
NIPAL1_+_48019271.23-P1P2_h6_Top5	NIPAL1	664	755	1311	3121
NIPAL1_-_48018806.23-P1P2_h6_Top5	NIPAL1	339	537	2210	1867
NIPAL1_-_48019301.23-P1P2_h6_Top5	NIPAL1	617	811	930	4233
NIPAL2_+_99306223.23-P1P2_h6_Top5	NIPAL2	847	102	128	6159
NIPAL2_+_99306415.23-P1P2_h6_Top5	NIPAL2	521	8	11	408
NIPAL2_+_99306418.23-P1P2_h6_Top5	NIPAL2	1398	50	1081	2293
NIPAL2_-_99305969.23-P1P2_h6_Top5	NIPAL2	0	0	1	0
NIPAL3_+_24742319.23-P1P2_h6_Top5	NIPAL3	25	1415	90	6090
NIPAL3_+_24742374.23-P1P2_h6_Top5	NIPAL3	27	4	871	266
NIPAL3_+_24742665.23-P1P2_h6_Top5	NIPAL3	0	208	10	660
NIPAL3_-_24742302.23-P1P2_h6_Top5	NIPAL3	287	24	16	893
NIPAL3_-_24742699.23-P1P2_h6_Top5	NIPAL3	15	338	998	4297
NIPAL4_+_156887259.23-P1P2_h6_Top5	NIPAL4	1047	68	574	1526
NIPAL4_+_156887434.23-P1P2_h6_Top5	NIPAL4	0	11	13	1165
NIPAL4_-_156887221.23-P1P2_h6_Top5	NIPAL4	8	209	476	8
NIPAL4_-_156887247.23-P1P2_h6_Top5	NIPAL4	6	341	15	378
NIPAL4_-_156887258.23-P1P2_h6_Top5	NIPAL4	12	289	552	9
NKAIN1_+_31712752.23-P1P2_h6_Top5	NKAIN1	5	354	0	11
NKAIN1_-_31712325.23-P1P2_h6_Top5	NKAIN1	33	241	1651	3378
NKAIN1_-_31712551.23-P1P2_h6_Top5	NKAIN1	403	933	1341	6404
NKAIN1_-_31712714.23-P1P2_h6_Top5	NKAIN1	336	364	117	2921
NKAIN2_+_124124690.23-P1P2_h6_Top5	NKAIN2	3	10	471	899
NKAIN2_-_124124986.23-P1P2_h6_Top5	NKAIN2	2	20	30	1119
NKAIN2_-_124125349.23-P1P2_h6_Top5	NKAIN2	265	62	106	5603
NKAIN2_-_124125576.23-P1P2_h6_Top5	NKAIN2	20	670	35	2487
NKAIN2_-_124125760.23-P1P2_h6_Top5	NKAIN2	17	0	677	8
NKAIN3_+_63161738.23-P1P2_h6_Top5	NKAIN3	12	267	271	1917
NKAIN3_+_63161905.23-P1P2_h6_Top5	NKAIN3	1180	17	47	796
NKAIN3_-_63161476.23-P1P2_h6_Top5	NKAIN3	0	11	19	1177
NKAIN3_-_63161571.23-P1P2_h6_Top5	NKAIN3	1028	332	24	932
NKAIN4_+_61885797.23-P1_h6_Top5	NKAIN4	20	383	353	2171
NKAIN4_+_61903691.23-P2_h6_Top5	NKAIN4	1184	36	57	1831
NKAIN4_+_61903713.23-P2_h6_Top5	NKAIN4	8	30	47	2586
NKAIN4_+_61904002.23-P2_h6_Top5	NKAIN4	442	820	1750	5286
NKAIN4_+_61904028.23-P2_h6_Top5	NKAIN4	8	29	486	1786
NKAIN4_-_61885392.23-P1_h6_Top5	NKAIN4	13	9	520	801
NKAIN4_-_61885736.23-P1_h6_Top5	NKAIN4	2	15	18	1287
NKAIN4_-_61885766.23-P1_h6_Top5	NKAIN4	18	17	408	1682
NKAIN4_-_61885784.23-P1_h6_Top5	NKAIN4	327	360	1035	3083
NKAIN4_-_61904020.23-P2_h6_Top5	NKAIN4	368	29	499	1713
NKG7_-_51875475.23-P1P2_h6_Top5	NKG7	9	18	848	983
NKG7_-_51875503.23-P1P2_h6_Top5	NKG7	12	50	47	2633
NKG7_-_51875569.23-P1P2_h6_Top5	NKG7	12	13	500	949
NKG7_-_51875614.23-P1P2_h6_Top5	NKG7	5	14	28	1401
NKG7_-_51875938.23-P1P2_h6_Top5	NKG7	531	68	15	470
NKPD1_+_45656573.23-P1P2_h6_Top5	NKPD1	712	348	1087	7823
NKPD1_+_45656692.23-P1P2_h6_Top5	NKPD1	22	231	142	7492
NKPD1_-_45656760.23-P1P2_h6_Top5	NKPD1	0	11	218	365
NKPD1_-_45656776.23-P1P2_h6_Top5	NKPD1	646	829	588	3368
NKPD1_-_45656910.23-P1P2_h6_Top5	NKPD1	228	547	86	4803
NLGN2_+_7311211.23-P1P2_h6_Top5	NLGN2	718	882	914	3850
NLGN2_+_7311230.23-P1P2_h6_Top5	NLGN2	19	31	913	2116
NLGN2_+_7311562.23-P1P2_h6_Top5	NLGN2	695	266	261	2344
NLGN2_-_7311397.23-P1P2_h6_Top5	NLGN2	295	28	42	1966
NLGN2_-_7311626.23-P1P2_h6_Top5	NLGN2	506	330	53	2509
NLGN3_+_70364711.23-P1P2_h6_Top5	NLGN3	4	0	4	0
NLGN3_+_70365029.23-P1P2_h6_Top5	NLGN3	384	13	1026	19
NLGN3_+_70365078.23-P1P2_h6_Top5	NLGN3	34	654	1083	2495
NLGN4X_+_6145057.23-P2_h6_Top5	NLGN4X	0	7	2	321
NLGN4X_+_6145073.23-P2_h6_Top5	NLGN4X	498	120	925	2447
NLGN4X_+_6146630.23-P1_h6_Top5	NLGN4X	0	29	16	1453
NLGN4X_+_6146793.23-P1_h6_Top5	NLGN4X	392	52	56	3252
NLGN4X_-_6144621.23-P2_h6_Top5	NLGN4X	8	681	0	18
NLGN4X_-_6144689.23-P2_h6_Top5	NLGN4X	9	572	14	1819
NLGN4X_-_6144722.23-P2_h6_Top5	NLGN4X	763	688	135	6704
NLGN4X_-_6146855.23-P1_h6_Top5	NLGN4X	1002	13	26	316
NLGN4Y_+_16634547.23-P2_h6_Top5	NLGN4Y	11	16	32	878
NLGN4Y_+_16634591.23-P2_h6_Top5	NLGN4Y	21	406	67	4254
NLGN4Y_+_16634925.23-P2_h6_Top5	NLGN4Y	1649	1380	1207	1618
NLGN4Y_+_16636775.23-P1_h6_Top5	NLGN4Y	5	339	10	442
NLGN4Y_+_16636869.23-P1_h6_Top5	NLGN4Y	541	433	549	4590
NLGN4Y_-_16634920.23-P2_h6_Top5	NLGN4Y	24	17	779	1460
NLGN4Y_-_16636418.23-P1_h6_Top5	NLGN4Y	699	54	422	3416
NLGN4Y_-_16636436.23-P1_h6_Top5	NLGN4Y	333	51	497	3346
NLGN4Y_-_16636448.23-P1_h6_Top5	NLGN4Y	18	383	35	1675
NLRP6_+_279407.23-P1P2_h6_Top5	NLRP6	3	279	9	576
NLRP6_+_279655.23-P1P2_h6_Top5	NLRP6	3	17	28	1536
NLRP6_+_279869.23-P1P2_h6_Top5	NLRP6	1	0	0	0
NLRP6_-_279439.23-P1P2_h6_Top5	NLRP6	2	247	41	3007
NLRP6_-_279456.23-P1P2_h6_Top5	NLRP6	225	136	23	796
NMUR1_+_232394735.23-P1P2_h6_Top5	NMUR1	245	536	83	3827
NMUR1_+_232395139.23-P1P2_h6_Top5	NMUR1	651	56	65	4099
NMUR1_-_232395097.23-P1P2_h6_Top5	NMUR1	4	256	4	757
NMUR1_-_232395130.23-P1P2_h6_Top5	NMUR1	25	433	16	608
NMUR1_-_232395145.23-P1P2_h6_Top5	NMUR1	0	4	0	8
NMUR2_+_151784833.23-P1P2_h6_Top5	NMUR2	4	5	9	466
NMUR2_-_151784376.23-P1P2_h6_Top5	NMUR2	0	11	9	631
NMUR2_-_151784386.23-P1P2_h6_Top5	NMUR2	374	31	1863	1801
NMUR2_-_151784792.23-P1P2_h6_Top5	NMUR2	118	711	1092	4646
NMUR2_-_151784802.23-P1P2_h6_Top5	NMUR2	894	39	248	1798
NNAT_+_36149695.23-P1P2_h6_Top5	NNAT	45	28	1656	1996
NNAT_+_36149993.23-P1P2_h6_Top5	NNAT	18	767	852	2715
NNAT_-_36149667.23-P1P2_h6_Top5	NNAT	2	156	0	3
NNAT_-_36149683.23-P1P2_h6_Top5	NNAT	0	3	4	258
NNAT_-_36150071.23-P1P2_h6_Top5	NNAT	0	17	9	923
NOX3_+_155776926.23-P1P2_h6_Top5	NOX3	1153	37	59	1141
NOX3_+_155776972.23-P1P2_h6_Top5	NOX3	358	552	53	2361
NOX3_+_155776978.23-P1P2_h6_Top5	NOX3	1108	383	916	1849
NOX3_-_155776899.23-P1P2_h6_Top5	NOX3	1703	1391	2887	5816
NOX3_-_155777009.23-P1P2_h6_Top5	NOX3	337	64	825	3717
NPBWR1_+_53852270.23-P1P2_h6_Top5	NPBWR1	582	411	571	4480
NPBWR1_+_53852980.23-P1P2_h6_Top5	NPBWR1	4	656	18	1157
NPBWR1_+_53853313.23-P1P2_h6_Top5	NPBWR1	17	1063	31	2845
NPBWR1_+_53853381.23-P1P2_h6_Top5	NPBWR1	11	203	423	353
NPBWR1_+_53853389.23-P1P2_h6_Top5	NPBWR1	13	595	63	3947
NPBWR2_+_62738427.23-P1P2_h6_Top5	NPBWR2	0	35	32	2626
NPBWR2_+_62738522.23-P1P2_h6_Top5	NPBWR2	26	350	1021	2199
NPBWR2_+_62738603.23-P1P2_h6_Top5	NPBWR2	383	1284	93	5453
NPBWR2_+_62738660.23-P1P2_h6_Top5	NPBWR2	0	7	5	552
NPBWR2_-_62738836.23-P1P2_h6_Top5	NPBWR2	70	993	2278	5940
NPDC1_+_139940089.23-P1P2_h6_Top5	NPDC1	3	6	12	437
NPDC1_-_139940631.23-P1P2_h6_Top5	NPDC1	12	40	543	2883
NPDC1_-_139940635.23-P1P2_h6_Top5	NPDC1	8	17	442	1436
NPDC1_-_139940699.23-P1P2_h6_Top5	NPDC1	3	413	11	839
NPFFR1_+_72043629.23-P1P2_h6_Top5	NPFFR1	574	1083	954	2040
NPFFR1_+_72043633.23-P1P2_h6_Top5	NPFFR1	856	978	967	3293
NPFFR1_+_72043692.23-P1P2_h6_Top5	NPFFR1	333	418	65	3060
NPFFR1_-_72043576.23-P1P2_h6_Top5	NPFFR1	1	15	16	903
NPFFR2_+_72898101.23-P1P2_h6_Top5	NPFFR2	1786	289	520	1689
NPFFR2_-_72897762.23-P1P2_h6_Top5	NPFFR2	11	28	50	2968
NPFFR2_-_72897783.23-P1P2_h6_Top5	NPFFR2	2693	886	146	2921
NPFFR2_-_72898092.23-P1P2_h6_Top5	NPFFR2	0	18	12	1193
NPFFR2_-_72898173.23-P1P2_h6_Top5	NPFFR2	15	321	491	890
NPTN_+_73925264.23-P1P2_h6_Top5	NPTN	0	6	5	395
NPTN_+_73925279.23-P1P2_h6_Top5	NPTN	1	0	4	0
NPTN_+_73925317.23-P1P2_h6_Top5	NPTN	1669	556	1030	6824
NPTN_+_73925342.23-P1P2_h6_Top5	NPTN	2	0	5	0
NPTN_-_73925232.23-P1P2_h6_Top5	NPTN	1218	323	557	3373
NPVF_+_25267703.23-P1P2_h6_Top5	NPVF	0	23	33	1780
NPVF_+_25267712.23-P1P2_h6_Top5	NPVF	623	19	27	1144
NPVF_-_25267795.23-P1P2_h6_Top5	NPVF	699	669	1105	6989
NPVF_-_25267866.23-P1P2_h6_Top5	NPVF	1662	213	2057	4777
NPVF_-_25268014.23-P1P2_h6_Top5	NPVF	0	5	6	585
NPY1R_+_164253299.23-P1P2_h6_Top5	NPY1R	537	543	477	2452
NPY1R_-_164253296.23-P1P2_h6_Top5	NPY1R	21	25	1106	2157
NPY1R_-_164253335.23-P1P2_h6_Top5	NPY1R	623	218	935	1628
NPY1R_-_164253719.23-P1P2_h6_Top5	NPY1R	772	357	467	345
NPY4R_+_47083827.23-P1P2_h6_Top5	NPY4R	6	39	57	4200
NPY4R_+_47083916.23-P1P2_h6_Top5	NPY4R	0	1	0	0
NPY4R_-_47083480.23-P1P2_h6_Top5	NPY4R	6	19	402	1544
NPY4R_-_47083548.23-P1P2_h6_Top5	NPY4R	507	12	19	666
NPY4R_-_47083900.23-P1P2_h6_Top5	NPY4R	224	827	378	6292
NPY5R_+_164265044.23-P1P2_h6_Top5	NPY5R	0	28	25	1768
NPY5R_+_164265552.23-P1P2_h6_Top5	NPY5R	0	4	5	452
NPY5R_-_164265443.23-P1P2_h6_Top5	NPY5R	3	4	265	691
NPY5R_-_164265501.23-P1P2_h6_Top5	NPY5R	282	257	871	764
NPY5R_-_164265524.23-P1P2_h6_Top5	NPY5R	20	4	1078	207
NRG3_+_83634972.23-P1P2_h6_Top5	NRG3	512	17	970	433
NRG3_+_83635042.23-P1P2_h6_Top5	NRG3	935	714	1048	2671
NRG3_+_83635306.23-P1P2_h6_Top5	NRG3	674	648	25	937
NRG3_+_83635390.23-P1P2_h6_Top5	NRG3	36	340	1077	1908
NRG3_-_83635381.23-P1P2_h6_Top5	NRG3	133	406	38	3262
NRG4_+_76304375.23-P1P2_h6_Top5	NRG4	57	1566	587	3850
NRG4_+_76304459.23-P1P2_h6_Top5	NRG4	780	66	71	3652
NRG4_-_76304558.23-P1P2_h6_Top5	NRG4	8	18	298	1656
NRG4_-_76304562.23-P1P2_h6_Top5	NRG4	354	17	6	782
NRG4_-_76304566.23-P1P2_h6_Top5	NRG4	0	4	7	649
NRM_+_30658585.23-P1P2_h6_Top5	NRM	3	3	5	6
NRM_-_30658713.23-P1P2_h6_Top5	NRM	0	0	1	0
NRM_-_30658719.23-P1P2_h6_Top5	NRM	13	52	33	2974
NRM_-_30658733.23-P1P2_h6_Top5	NRM	273	440	491	1099
NRM_-_30658767.23-P1P2_h6_Top5	NRM	875	20	1510	1129
NRXN1_-_51258811.23-P1P2_h6_Top5	NRXN1	12	52	478	3451
NRXN1_-_51259200.23-P1P2_h6_Top5	NRXN1	9	354	413	123
NRXN1_-_51259251.23-P1P2_h6_Top5	NRXN1	567	454	61	1488
NRXN1_-_51259263.23-P1P2_h6_Top5	NRXN1	5	18	31	1446
NRXN2_+_64480956.23-ENST00000377551.1,ENST00000409571.1_h6_Top5	NRXN2	319	44	566	2491
NRXN2_+_64481279.23-ENST00000377551.1,ENST00000409571.1_h6_Top5	NRXN2	2722	491	1937	3671
NRXN2_+_64481378.23-ENST00000377551.1,ENST00000409571.1_h6_Top5	NRXN2	0	18	16	1026
NRXN2_+_64490209.23-ENST00000265459.6_h6_Top5	NRXN2	576	22	442	1014
NRXN2_+_64490284.23-ENST00000265459.6_h6_Top5	NRXN2	1	26	8	872
NRXN2_-_64481358.23-ENST00000377551.1,ENST00000409571.1_h6_Top5	NRXN2	366	21	514	1274
NRXN2_-_64490475.23-ENST00000265459.6_h6_Top5	NRXN2	630	493	78	3512
NRXN2_-_64490631.23-ENST00000265459.6_h6_Top5	NRXN2	587	256	489	8915
NRXN2_-_64490634.23-ENST00000265459.6_h6_Top5	NRXN2	1135	884	1262	1617
NRXN3_+_78870144.23-ENST00000554719.1_h6_Top5	NRXN3	2003	440	588	3868
NRXN3_+_79081284.23-ENST00000335750.5_h6_Top5	NRXN3	1313	58	82	3041
NRXN3_+_79081296.23-ENST00000335750.5_h6_Top5	NRXN3	616	1028	254	7296
NRXN3_+_79081340.23-ENST00000335750.5_h6_Top5	NRXN3	296	11	11	544
NRXN3_+_79081348.23-ENST00000335750.5_h6_Top5	NRXN3	375	49	505	2736
NRXN3_+_79081355.23-ENST00000335750.5_h6_Top5	NRXN3	588	7	375	4
NRXN3_-_78870021.23-ENST00000554719.1_h6_Top5	NRXN3	373	421	63	1691
NRXN3_-_78870032.23-ENST00000554719.1_h6_Top5	NRXN3	649	268	1314	655
NRXN3_-_78870100.23-ENST00000554719.1_h6_Top5	NRXN3	685	293	14	8
NRXN3_-_78870121.23-ENST00000554719.1_h6_Top5	NRXN3	60	1788	1134	3074
NSG1_+_4387929.23-NM_001040101,NM_014392_h6_Top5	NSG1	2	0	8	0
NSG1_+_4388188.23-NM_001040101,NM_014392_h6_Top5	NSG1	7	10	450	733
NSG1_+_4388227.23-NM_001040101,NM_014392_h6_Top5	NSG1	26	280	1833	3625
NSG1_+_4388291.23-NM_001040101,NM_014392_h6_Top5	NSG1	2020	260	919	5471
NSG1_-_4387888.23-NM_001040101,NM_014392_h6_Top5	NSG1	1	24	19	1268
NSRP1_+_28444251.23-P1P2_h6_Top5	NSRP1	12	158	474	799
NSRP1_-_28443834.23-P1P2_h6_Top5	NSRP1	3	9	5	3
NSRP1_-_28443874.23-P1P2_h6_Top5	NSRP1	15	424	11	8
NSRP1_-_28443902.23-P1P2_h6_Top5	NSRP1	0	13	8	571
NSRP1_-_28444222.23-P1P2_h6_Top5	NSRP1	18	0	473	6
NSUN3_+_93781871.23-P1P2_h6_Top5	NSUN3	407	217	410	1300
NSUN3_+_93781908.23-P1P2_h6_Top5	NSUN3	36	439	1072	3179
NSUN3_+_93782079.23-P1P2_h6_Top5	NSUN3	0	0	2	288
NSUN3_+_93782164.23-P1P2_h6_Top5	NSUN3	5	170	31	2208
NSUN3_-_93781884.23-P1P2_h6_Top5	NSUN3	638	490	621	3263
NT5DC1_+_116422009.23-P1P2_h6_Top5	NT5DC1	526	41	56	2572
NT5DC1_+_116422038.23-P1P2_h6_Top5	NT5DC1	13	230	22	1424
NT5DC1_+_116422051.23-P1P2_h6_Top5	NT5DC1	1	16	16	1067
NT5DC1_-_116422233.23-P1P2_h6_Top5	NT5DC1	4	0	2	0
NT5DC1_-_116422435.23-P1P2_h6_Top5	NT5DC1	7	41	316	1370
NTN4_+_96184444.23-P1P2_h6_Top5	NTN4	347	530	79	3142
NTN4_+_96184489.23-P1P2_h6_Top5	NTN4	753	83	24	677
NTN4_+_96184500.23-P1P2_h6_Top5	NTN4	546	395	34	917
NTN4_+_96184530.23-P1P2_h6_Top5	NTN4	1251	37	45	1568
NTN4_-_96184148.23-P1P2_h6_Top5	NTN4	669	843	42	1252
NXPE1_+_114430174.23-P1P2_h6_Top5	NXPE1	60	1096	919	4173
NXPE1_+_114430499.23-P1P2_h6_Top5	NXPE1	15	67	502	3866
NXPE1_+_114430560.23-P1P2_h6_Top5	NXPE1	3	16	13	897
NXPE1_-_114430548.23-P1P2_h6_Top5	NXPE1	13	392	30	1995
NXPE2_+_114549317.23-P1P2_h6_Top5	NXPE2	35	417	1682	8338
NXPE2_+_114549712.23-P1P2_h6_Top5	NXPE2	16	337	842	1241
NXPE2_-_114549300.23-P1P2_h6_Top5	NXPE2	0	11	12	962
NXPE2_-_114549303.23-P1P2_h6_Top5	NXPE2	7	14	35	1357
NXPE2_-_114549323.23-P1P2_h6_Top5	NXPE2	26	301	1318	1594
OCA2_+_28344410.23-P1P2_h6_Top5	OCA2	391	266	844	1124
OCA2_+_28344415.23-P1P2_h6_Top5	OCA2	4	15	25	1141
OCA2_+_28344418.23-P1P2_h6_Top5	OCA2	329	10	9	203
OCA2_-_28344002.23-P1P2_h6_Top5	OCA2	737	254	31	1032
OCLM_+_186370192.23-P1P2_h6_Top5	OCLM	237	2818	1370	5813
OCLM_+_186370212.23-P1P2_h6_Top5	OCLM	754	418	500	1588
OCLM_-_186370284.23-P1P2_h6_Top5	OCLM	3	305	46	3416
OCLN_+_68788659.23-P1P2_h6_Top5	OCLN	0	18	17	1038
OCLN_+_68788693.23-P1P2_h6_Top5	OCLN	340	677	62	1959
OCLN_-_68788647.23-P1P2_h6_Top5	OCLN	20	21	897	1216
OCLN_-_68788874.23-P1P2_h6_Top5	OCLN	18	439	780	613
OCLN_-_68788885.23-P1P2_h6_Top5	OCLN	14	154	64	2776
OCSTAMP_-_45178872.23-P1P2_h6_Top5	OCSTAMP	284	22	515	1429
OCSTAMP_-_45179062.23-P1P2_h6_Top5	OCSTAMP	22	59	937	3290
OCSTAMP_-_45179211.23-P1P2_h6_Top5	OCSTAMP	3	3	283	291
OCSTAMP_-_45179217.23-P1P2_h6_Top5	OCSTAMP	44	997	1537	6672
OCSTAMP_-_45179251.23-P1P2_h6_Top5	OCSTAMP	1154	1209	1734	6162
ODF4_+_8243196.23-P1P2_h6_Top5	ODF4	300	21	42	1859
ODF4_+_8243596.23-P1P2_h6_Top5	ODF4	9	17	37	1548
ODF4_+_8243632.23-P1P2_h6_Top5	ODF4	374	426	310	424
ODF4_-_8243160.23-P1P2_h6_Top5	ODF4	14	655	36	3060
ODF4_-_8243193.23-P1P2_h6_Top5	ODF4	2	177	4	465
OFCC1_+_9977401.23-ENST00000316020.6_h6_Top5	OFCC1	8	70	98	5493
OFCC1_+_9977770.23-ENST00000316020.6_h6_Top5	OFCC1	0	9	7	480
OFCC1_-_9977357.23-ENST00000316020.6_h6_Top5	OFCC1	13	37	36	2894
OFCC1_-_9977370.23-ENST00000316020.6_h6_Top5	OFCC1	928	864	1338	1256
OFCC1_-_9977739.23-ENST00000316020.6_h6_Top5	OFCC1	780	44	1768	2126
OPALIN_+_98118665.23-P1P2_h6_Top5	OPALIN	12	13	29	618
OPALIN_+_98118673.23-P1P2_h6_Top5	OPALIN	27	616	51	1670
OPALIN_-_98118411.23-P1P2_h6_Top5	OPALIN	1414	79	2337	3569
OPALIN_-_98118670.23-P1P2_h6_Top5	OPALIN	4	0	6	0
OPALIN_-_98118744.23-P1P2_h6_Top5	OPALIN	729	382	30	1835
OPN1LW_+_153409675.23-P1P2_h6_Top5	OPN1LW	685	231	33	9
OPN1LW_+_153409702.23-P1P2_h6_Top5	OPN1LW	720	29	57	2133
OPN1LW_+_153409730.23-P1P2_h6_Top5	OPN1LW	1023	1396	2456	14724
OPN1LW_-_153409722.23-P1P2_h6_Top5	OPN1LW	2	30	19	1865
OPN1LW_-_153409783.23-P1P2_h6_Top5	OPN1LW	325	1150	952	3921
OPN1MW2_+_153485203.23-ENST00000369929.4_h6_Top5	OPN1MW2	1870	1371	1756	13154
OPN1MW2_+_153485229.23-ENST00000369929.4_h6_Top5	OPN1MW2	1618	80	1121	5187
OPN1MW2_+_153485257.23-ENST00000369929.4_h6_Top5	OPN1MW2	1023	1396	2456	14724
OPN1MW2_-_153485249.23-ENST00000369929.4_h6_Top5	OPN1MW2	956	65	852	3730
OPN1MW2_-_153485310.23-ENST00000369929.4_h6_Top5	OPN1MW2	325	1150	952	3921
OPN1MW_+_153448085.23-ENST00000369935.5_h6_Top5	OPN1MW	1870	1371	1756	13154
OPN1MW_+_153448111.23-ENST00000369935.5_h6_Top5	OPN1MW	1618	80	1121	5187
OPN1MW_+_153448139.23-ENST00000369935.5_h6_Top5	OPN1MW	1023	1396	2456	14724
OPN1MW_-_153448131.23-ENST00000369935.5_h6_Top5	OPN1MW	956	65	852	3730
OPN1MW_-_153448192.23-ENST00000369935.5_h6_Top5	OPN1MW	325	1150	952	3921
OPN1SW_+_128415825.23-P1P2_h6_Top5	OPN1SW	350	51	42	2849
OPN1SW_-_128415445.23-P1P2_h6_Top5	OPN1SW	3124	211	120	4570
OPN1SW_-_128415577.23-P1P2_h6_Top5	OPN1SW	33	685	1529	5354
OPN1SW_-_128415758.23-P1P2_h6_Top5	OPN1SW	177	217	365	7
OPN1SW_-_128415786.23-P1P2_h6_Top5	OPN1SW	756	937	115	3575
OPN3_+_241803218.23-P1P2_h6_Top5	OPN3	2	21	26	1252
OPN3_+_241803234.23-P1P2_h6_Top5	OPN3	18	477	30	1181
OPN3_+_241803659.23-P1P2_h6_Top5	OPN3	755	509	1091	5154
OPN3_-_241803628.23-P1P2_h6_Top5	OPN3	3	0	5	0
OPN3_-_241803633.23-P1P2_h6_Top5	OPN3	12	28	597	2121
OPN4_+_88414821.23-P1P2_h6_Top5	OPN4	2	0	7	35
OPN4_-_88414300.23-P1P2_h6_Top5	OPN4	644	329	881	4214
OPN4_-_88414771.23-P1P2_h6_Top5	OPN4	17	1	810	113
OPN5_-_47754811.23-P1P2_h6_Top5	OPN5	712	285	1068	3337
OPN5_-_47754822.23-P1P2_h6_Top5	OPN5	795	320	37	1605
OPN5_-_47754899.23-P1P2_h6_Top5	OPN5	289	415	1417	1433
OPN5_-_47754987.23-P1P2_h6_Top5	OPN5	416	147	988	2874
OPN5_-_47755262.23-P1P2_h6_Top5	OPN5	652	80	1545	3988
OR10A2_+_6890915.23-ENST00000307322.4_h6_Top5	OR10A2	326	538	8	178
OR10A2_+_6890934.23-ENST00000307322.4_h6_Top5	OR10A2	893	907	239	3187
OR10A2_+_6891043.23-ENST00000307322.4_h6_Top5	OR10A2	1035	400	1802	5832
OR10A2_-_6890953.23-ENST00000307322.4_h6_Top5	OR10A2	1	7	5	353
OR10A2_-_6891378.23-ENST00000307322.4_h6_Top5	OR10A2	450	44	582	2502
OR10A3_+_7960649.23-ENST00000360759.3_h6_Top5	OR10A3	13	31	53	2817
OR10A3_+_7961128.23-ENST00000360759.3_h6_Top5	OR10A3	290	497	686	1798
OR10A3_-_7960725.23-ENST00000360759.3_h6_Top5	OR10A3	859	33	476	987
OR10A3_-_7960872.23-ENST00000360759.3_h6_Top5	OR10A3	506	558	1019	5528
OR10A3_-_7960881.23-ENST00000360759.3_h6_Top5	OR10A3	0	17	11	911
OR10A4_+_6897854.23-ENST00000379829.2_h6_Top5	OR10A4	1547	1443	1362	7138
OR10A4_+_6897933.23-ENST00000379829.2_h6_Top5	OR10A4	4	8	17	460
OR10A4_+_6898276.23-ENST00000379829.2_h6_Top5	OR10A4	940	655	3533	6704
OR10A4_-_6897887.23-ENST00000379829.2_h6_Top5	OR10A4	501	284	53	1158
OR10A4_-_6898290.23-ENST00000379829.2_h6_Top5	OR10A4	10	860	53	4148
OR10A5_+_6866861.23-ENST00000299454.4_h6_Top5	OR10A5	25	1457	376	2543
OR10A5_+_6866879.23-ENST00000299454.4_h6_Top5	OR10A5	0	40	41	3132
OR10A5_-_6866916.23-ENST00000299454.4_h6_Top5	OR10A5	3	243	7	367
OR10A5_-_6867338.23-ENST00000299454.4_h6_Top5	OR10A5	0	17	15	953
OR10A5_-_6867348.23-ENST00000299454.4_h6_Top5	OR10A5	799	65	2787	4712
OR10A6_+_7949722.23-ENST00000309838.2_h6_Top5	OR10A6	428	992	105	6818
OR10A6_+_7949793.23-ENST00000309838.2_h6_Top5	OR10A6	24	32	577	2434
OR10A6_-_7949760.23-ENST00000309838.2_h6_Top5	OR10A6	25	322	506	2706
OR10A6_-_7950081.23-ENST00000309838.2_h6_Top5	OR10A6	13	57	1064	4078
OR10A6_-_7950116.23-ENST00000309838.2_h6_Top5	OR10A6	415	540	1353	5012
OR10A7_+_55614867.23-ENST00000326258.1_h6_Top5	OR10A7	705	354	582	3509
OR10A7_+_55615192.23-ENST00000326258.1_h6_Top5	OR10A7	3056	2250	1632	8822
OR10A7_+_55615241.23-ENST00000326258.1_h6_Top5	OR10A7	439	40	70	3210
OR10A7_-_55615240.23-ENST00000326258.1_h6_Top5	OR10A7	18	792	72	3942
OR10A7_-_55615247.23-ENST00000326258.1_h6_Top5	OR10A7	1190	523	687	8012
OR10AD1_+_48597146.23-ENST00000310248.2_h6_Top5	OR10AD1	29	776	386	7757
OR10AD1_-_48597119.23-ENST00000310248.2_h6_Top5	OR10AD1	1081	1255	3260	8050
OR10AD1_-_48597142.23-ENST00000310248.2_h6_Top5	OR10AD1	1011	1149	1570	3191
OR10AD1_-_48597153.23-ENST00000310248.2_h6_Top5	OR10AD1	866	34	57	2352
OR10C1_+_29407153.23-ENST00000444197.2_h6_Top5	OR10C1	4	177	11	575
OR10C1_-_29407346.23-ENST00000444197.2_h6_Top5	OR10C1	0	37	35	2642
OR10C1_-_29407365.23-ENST00000444197.2_h6_Top5	OR10C1	10	1	492	3
OR10C1_-_29407541.23-ENST00000444197.2_h6_Top5	OR10C1	1434	79	1103	5118
OR10C1_-_29407557.23-ENST00000444197.2_h6_Top5	OR10C1	31	720	1190	3361
OR10G2_-_22102724.23-ENST00000542433.1_h6_Top5	OR10G2	362	354	1237	960
OR10G2_-_22102753.23-ENST00000542433.1_h6_Top5	OR10G2	28	909	988	1260
OR10G2_-_22102762.23-ENST00000542433.1_h6_Top5	OR10G2	734	49	59	2082
OR10G2_-_22102929.23-ENST00000542433.1_h6_Top5	OR10G2	384	9	369	408
OR10G2_-_22102966.23-ENST00000542433.1_h6_Top5	OR10G2	595	551	2518	2322
OR10G3_+_22038403.23-ENST00000303532.1_h6_Top5	OR10G3	11	207	373	9
OR10G3_+_22038803.23-ENST00000303532.1_h6_Top5	OR10G3	1070	38	1228	1387
OR10G3_-_22038651.23-ENST00000303532.1_h6_Top5	OR10G3	654	20	504	1387
OR10G3_-_22038817.23-ENST00000303532.1_h6_Top5	OR10G3	389	927	66	3014
OR10G3_-_22038823.23-ENST00000303532.1_h6_Top5	OR10G3	802	912	552	2129
OR10G7_-_123909313.23-ENST00000330487.5_h6_Top5	OR10G7	574	22	41	1843
OR10G7_-_123909694.23-ENST00000330487.5_h6_Top5	OR10G7	87	378	488	1442
OR10G7_-_123909697.23-ENST00000330487.5_h6_Top5	OR10G7	4	128	215	1033
OR10G7_-_123909703.23-ENST00000330487.5_h6_Top5	OR10G7	8	373	479	1969
OR10G7_-_123909724.23-ENST00000330487.5_h6_Top5	OR10G7	372	753	2396	5378
OR10H1_+_15918913.23-ENST00000334920.2_h6_Top5	OR10H1	896	21	40	1454
OR10H1_+_15918924.23-ENST00000334920.2_h6_Top5	OR10H1	13	9	983	435
OR10H1_-_15918661.23-ENST00000334920.2_h6_Top5	OR10H1	3	20	21	1370
OR10H1_-_15918878.23-ENST00000334920.2_h6_Top5	OR10H1	757	26	68	1825
OR10H2_+_15838833.23-ENST00000305899.3_h6_Top5	OR10H2	535	1351	43	2522
OR10H2_+_15839038.23-ENST00000305899.3_h6_Top5	OR10H2	250	28	1424	1925
OR10H2_-_15838844.23-ENST00000305899.3_h6_Top5	OR10H2	103	807	824	1988
OR10H2_-_15839270.23-ENST00000305899.3_h6_Top5	OR10H2	511	262	1677	5957
OR10H2_-_15839300.23-ENST00000305899.3_h6_Top5	OR10H2	14	10	1006	465
OR10H3_+_15852224.23-ENST00000305892.1_h6_Top5	OR10H3	1192	459	545	2102
OR10H3_+_15852330.23-ENST00000305892.1_h6_Top5	OR10H3	431	111	917	7344
OR10H3_+_15852344.23-ENST00000305892.1_h6_Top5	OR10H3	9	251	13	1221
OR10H3_+_15852588.23-ENST00000305892.1_h6_Top5	OR10H3	107	636	69	1079
OR10H3_-_15852623.23-ENST00000305892.1_h6_Top5	OR10H3	32	620	64	1740
OR10H4_+_16059888.23-ENST00000322107.1_h6_Top5	OR10H4	13	4	976	559
OR10H4_+_16060079.23-ENST00000322107.1_h6_Top5	OR10H4	710	16	16	399
OR10H4_+_16060200.23-ENST00000322107.1_h6_Top5	OR10H4	819	587	581	4557
OR10H4_+_16060203.23-ENST00000322107.1_h6_Top5	OR10H4	23	213	47	1019
OR10H4_-_16059863.23-ENST00000322107.1_h6_Top5	OR10H4	273	579	57	2941
OR10H5_+_15904776.23-ENST00000308940.8_h6_Top5	OR10H5	471	545	553	2790
OR10H5_+_15904836.23-ENST00000308940.8_h6_Top5	OR10H5	20	499	782	3816
OR10H5_+_15904856.23-ENST00000308940.8_h6_Top5	OR10H5	5	38	40	3162
OR10H5_+_15905051.23-ENST00000308940.8_h6_Top5	OR10H5	14	531	472	2768
OR10H5_-_15904849.23-ENST00000308940.8_h6_Top5	OR10H5	3	385	5	381
OR10J1_+_159409766.23-ENST00000423932.3_h6_Top5	OR10J1	5	7	164	717
OR10J1_+_159409814.23-ENST00000423932.3_h6_Top5	OR10J1	612	52	490	3236
OR10J1_+_159409832.23-ENST00000423932.3_h6_Top5	OR10J1	90	401	75	5007
OR10J1_+_159409897.23-ENST00000423932.3_h6_Top5	OR10J1	40	338	1738	3428
OR10J1_-_159409533.23-ENST00000423932.3_h6_Top5	OR10J1	1286	439	955	1009
OR10J5_+_159505356.23-ENST00000334857.2_h6_Top5	OR10J5	1472	1010	117	3517
OR10J5_+_159505583.23-ENST00000334857.2_h6_Top5	OR10J5	677	1669	490	2122
OR10J5_-_159505562.23-ENST00000334857.2_h6_Top5	OR10J5	17	239	44	1338
OR10J5_-_159505829.23-ENST00000334857.2_h6_Top5	OR10J5	37	64	566	4262
OR10J5_-_159505840.23-ENST00000334857.2_h6_Top5	OR10J5	33	966	1018	4999
OR10K1_+_158435303.23-ENST00000289451.2_h6_Top5	OR10K1	584	242	475	101
OR10K1_+_158435321.23-ENST00000289451.2_h6_Top5	OR10K1	0	2	3	247
OR10K1_+_158435331.23-ENST00000289451.2_h6_Top5	OR10K1	418	1107	1171	2151
OR10K1_+_158435493.23-ENST00000289451.2_h6_Top5	OR10K1	137	611	1579	2667
OR10K1_-_158435706.23-ENST00000289451.2_h6_Top5	OR10K1	649	38	57	2189
OR10K2_+_158390220.23-ENST00000314902.2_h6_Top5	OR10K2	21	607	557	4722
OR10K2_+_158390631.23-ENST00000314902.2_h6_Top5	OR10K2	17	353	792	756
OR10K2_+_158390647.23-ENST00000314902.2_h6_Top5	OR10K2	674	31	583	1210
OR10K2_-_158390321.23-ENST00000314902.2_h6_Top5	OR10K2	299	7	9	31
OR10K2_-_158390673.23-ENST00000314902.2_h6_Top5	OR10K2	8	6	15	438
OR10P1_+_56031062.23-ENST00000309675.2_h6_Top5	OR10P1	11	16	28	1243
OR10P1_+_56031075.23-ENST00000309675.2_h6_Top5	OR10P1	0	4	0	1
OR10P1_+_56031078.23-ENST00000309675.2_h6_Top5	OR10P1	17	24	65	2263
OR10P1_+_56031088.23-ENST00000309675.2_h6_Top5	OR10P1	21	10	888	809
OR10P1_-_56030678.23-ENST00000309675.2_h6_Top5	OR10P1	12	61	57	4650
OR10Q1_-_57995937.23-ENST00000316770.2_h6_Top5	OR10Q1	3	214	0	4
OR10Q1_-_57995954.23-ENST00000316770.2_h6_Top5	OR10Q1	1068	147	1736	2675
OR10Q1_-_57996144.23-ENST00000316770.2_h6_Top5	OR10Q1	1105	1178	896	3007
OR10Q1_-_57996165.23-ENST00000316770.2_h6_Top5	OR10Q1	737	422	128	6327
OR10Q1_-_57996343.23-ENST00000316770.2_h6_Top5	OR10Q1	423	58	67	4143
OR10R2_+_158449715.23-ENST00000368152.1_h6_Top5	OR10R2	2	0	5	0
OR10R2_+_158449741.23-ENST00000368152.1_h6_Top5	OR10R2	52	424	2730	1787
OR10R2_+_158449746.23-ENST00000368152.1_h6_Top5	OR10R2	346	28	551	1870
OR10R2_+_158450111.23-ENST00000368152.1_h6_Top5	OR10R2	864	103	581	7366
OR10R2_+_158450122.23-ENST00000368152.1_h6_Top5	OR10R2	14	3	457	9
OR10S1_+_123848334.23-P1P2_h6_Top5	OR10S1	12	28	31	1867
OR10S1_+_123848738.23-P1P2_h6_Top5	OR10S1	331	508	51	2117
OR10S1_+_123848744.23-P1P2_h6_Top5	OR10S1	259	10	413	428
OR10S1_+_123848748.23-P1P2_h6_Top5	OR10S1	780	1493	94	4899
OR10S1_-_123848787.23-P1P2_h6_Top5	OR10S1	17	627	31	1137
OR10T2_+_158368830.23-ENST00000334438.1_h6_Top5	OR10T2	1	19	24	1412
OR10T2_+_158369210.23-ENST00000334438.1_h6_Top5	OR10T2	372	1312	100	6644
OR10T2_-_158368804.23-ENST00000334438.1_h6_Top5	OR10T2	1079	35	73	1466
OR10T2_-_158368869.23-ENST00000334438.1_h6_Top5	OR10T2	12	19	473	1217
OR10T2_-_158369200.23-ENST00000334438.1_h6_Top5	OR10T2	17	0	1208	7
OR10V1_+_59480875.23-ENST00000307552.2_h6_Top5	OR10V1	1160	40	834	2322
OR10V1_+_59481310.23-ENST00000307552.2_h6_Top5	OR10V1	0	7	9	714
OR10V1_+_59481314.23-ENST00000307552.2_h6_Top5	OR10V1	16	292	972	1256
OR10V1_-_59480930.23-ENST00000307552.2_h6_Top5	OR10V1	953	392	490	2700
OR10V1_-_59481263.23-ENST00000307552.2_h6_Top5	OR10V1	15	7	874	422
OR10X1_+_158549501.23-ENST00000368150.1_h6_Top5	OR10X1	29	800	593	5791
OR10X1_-_158549244.23-ENST00000368150.1_h6_Top5	OR10X1	30	42	1654	2416
OR10X1_-_158549257.23-ENST00000368150.1_h6_Top5	OR10X1	735	20	1766	629
OR10X1_-_158549469.23-ENST00000368150.1_h6_Top5	OR10X1	0	2	5	285
OR10X1_-_158549626.23-ENST00000368150.1_h6_Top5	OR10X1	691	14	1406	652
OR10Z1_+_158576238.23-ENST00000361284.1_h6_Top5	OR10Z1	651	22	30	1550
OR10Z1_+_158576629.23-ENST00000361284.1_h6_Top5	OR10Z1	7	388	46	3418
OR10Z1_-_158576233.23-ENST00000361284.1_h6_Top5	OR10Z1	1282	496	130	4897
OR10Z1_-_158576254.23-ENST00000361284.1_h6_Top5	OR10Z1	1444	18	1420	35
OR10Z1_-_158576257.23-ENST00000361284.1_h6_Top5	OR10Z1	0	4	4	522
OR11A1_+_29424484.23-P1P2_h6_Top5	OR11A1	2499	69	108	2819
OR11A1_+_29424803.23-P1P2_h6_Top5	OR11A1	31	288	996	4627
OR11A1_+_29424816.23-P1P2_h6_Top5	OR11A1	44	791	1275	6566
OR11A1_+_29424830.23-P1P2_h6_Top5	OR11A1	23	0	748	11
OR11A1_-_29424609.23-P1P2_h6_Top5	OR11A1	16	411	478	1276
OR11G2_+_20665536.23-ENST00000357366.3_h6_Top5	OR11G2	1790	616	1074	7418
OR11G2_+_20665553.23-ENST00000357366.3_h6_Top5	OR11G2	388	70	506	3879
OR11G2_+_20665873.23-ENST00000357366.3_h6_Top5	OR11G2	8	378	489	18
OR11G2_-_20665592.23-ENST00000357366.3_h6_Top5	OR11G2	356	527	55	3690
OR11G2_-_20665991.23-ENST00000357366.3_h6_Top5	OR11G2	1625	1335	689	7393
OR11H4_+_20710928.23-ENST00000315409.2_h6_Top5	OR11H4	0	17	13	1389
OR11H4_+_20710977.23-ENST00000315409.2_h6_Top5	OR11H4	42	581	307	3490
OR11H4_+_20711183.23-ENST00000315409.2_h6_Top5	OR11H4	719	42	66	2970
OR11H4_+_20711364.23-ENST00000315409.2_h6_Top5	OR11H4	1	172	29	1849
OR11H4_-_20710940.23-ENST00000315409.2_h6_Top5	OR11H4	20	271	486	1295
OR11H6_+_20691963.23-ENST00000315519.2_h6_Top5	OR11H6	528	295	510	5157
OR11H6_+_20692014.23-ENST00000315519.2_h6_Top5	OR11H6	6	1	13	33
OR11H6_-_20691797.23-ENST00000315519.2_h6_Top5	OR11H6	37	195	1470	10249
OR11H6_-_20692080.23-ENST00000315519.2_h6_Top5	OR11H6	617	77	525	3452
OR11H6_-_20692287.23-ENST00000315519.2_h6_Top5	OR11H6	22	440	926	3494
OR11L1_-_248004808.23-ENST00000355784.2_h6_Top5	OR11L1	286	475	41	2646
OR11L1_-_248004872.23-ENST00000355784.2_h6_Top5	OR11L1	677	915	67	2879
OR11L1_-_248004963.23-ENST00000355784.2_h6_Top5	OR11L1	23	20	811	2116
OR11L1_-_248005209.23-ENST00000355784.2_h6_Top5	OR11L1	13	521	66	5419
OR12D2_+_29364498.23-ENST00000383555.2_h6_Top5	OR12D2	517	14	485	1290
OR12D2_+_29364669.23-ENST00000383555.2_h6_Top5	OR12D2	7	37	39	1764
OR12D2_+_29364673.23-ENST00000383555.2_h6_Top5	OR12D2	7	119	123	1355
OR12D2_+_29364786.23-ENST00000383555.2_h6_Top5	OR12D2	2265	278	2602	3102
OR12D2_-_29364423.23-ENST00000383555.2_h6_Top5	OR12D2	233	43	844	3190
OR12D3_+_29342652.23-ENST00000396806.3_h6_Top5	OR12D3	48	18	1149	1577
OR12D3_+_29343014.23-ENST00000396806.3_h6_Top5	OR12D3	472	460	82	3953
OR12D3_-_29342657.23-ENST00000396806.3_h6_Top5	OR12D3	2	281	5	500
OR12D3_-_29342835.23-ENST00000396806.3_h6_Top5	OR12D3	1	46	45	3340
OR13A1_+_45802474.23-ENST00000374401.2_h6_Top5	OR13A1	353	258	40	1937
OR13A1_+_45802510.23-ENST00000374401.2_h6_Top5	OR13A1	469	351	533	1916
OR13A1_+_45802527.23-ENST00000374401.2_h6_Top5	OR13A1	316	485	459	1516
OR13A1_+_45802859.23-ENST00000374401.2_h6_Top5	OR13A1	1567	1827	1003	5921
OR13A1_+_45802872.23-ENST00000374401.2_h6_Top5	OR13A1	4	60	70	4128
OR13A1_+_45803237.23-ENST00000536058.1_h6_Top5	OR13A1	372	219	442	778
OR13A1_-_45803200.23-ENST00000536058.1_h6_Top5	OR13A1	13	292	559	2339
OR13A1_-_45803215.23-ENST00000536058.1_h6_Top5	OR13A1	47	39	1060	2856
OR13A1_-_45803244.23-ENST00000536058.1_h6_Top5	OR13A1	440	296	34	1826
OR13A1_-_45803264.23-ENST00000536058.1_h6_Top5	OR13A1	17	804	48	2789
OR13A1_-_45810578.23-ENST00000553795.1_h6_Top5	OR13A1	2165	1274	1887	7358
OR13A1_-_45810615.23-ENST00000553795.1_h6_Top5	OR13A1	447	36	36	1961
OR13A1_-_45810619.23-ENST00000553795.1_h6_Top5	OR13A1	17	33	947	2419
OR13A1_-_45810961.23-ENST00000553795.1_h6_Top5	OR13A1	14	48	43	996
OR13A1_-_45810979.23-ENST00000553795.1_h6_Top5	OR13A1	491	37	433	2386
OR13C2_+_107367468.23-ENST00000542196.1_h6_Top5	OR13C2	4	10	464	518
OR13C2_+_107367493.23-ENST00000542196.1_h6_Top5	OR13C2	10	51	560	3235
OR13C2_+_107367904.23-ENST00000542196.1_h6_Top5	OR13C2	142	890	917	8373
OR13C2_+_107367924.23-ENST00000542196.1_h6_Top5	OR13C2	4	0	3	0
OR13C2_-_107367481.23-ENST00000542196.1_h6_Top5	OR13C2	1162	48	81	3147
OR13C3_-_107298777.23-ENST00000374781.2_h6_Top5	OR13C3	275	50	509	4132
OR13C3_-_107298780.23-ENST00000374781.2_h6_Top5	OR13C3	392	378	546	4757
OR13C3_-_107298861.23-ENST00000374781.2_h6_Top5	OR13C3	919	325	71	1982
OR13C3_-_107298989.23-ENST00000374781.2_h6_Top5	OR13C3	393	705	991	1860
OR13C3_-_107299115.23-ENST00000374781.2_h6_Top5	OR13C3	780	17	44	727
OR13C4_+_107289032.23-ENST00000277216.3_h6_Top5	OR13C4	11	226	739	971
OR13C4_+_107289072.23-ENST00000277216.3_h6_Top5	OR13C4	385	20	31	1550
OR13C4_+_107289434.23-ENST00000277216.3_h6_Top5	OR13C4	1370	210	376	884
OR13C4_-_107289260.23-ENST00000277216.3_h6_Top5	OR13C4	383	18	24	785
OR13C4_-_107289263.23-ENST00000277216.3_h6_Top5	OR13C4	343	331	1461	7399
OR13C5_+_107361690.23-ENST00000374779.2_h6_Top5	OR13C5	249	450	19	1167
OR13C5_+_107361701.23-ENST00000374779.2_h6_Top5	OR13C5	650	1349	1226	1308
OR13C5_+_107361786.23-ENST00000374779.2_h6_Top5	OR13C5	2	24	23	1761
OR13C5_-_107361388.23-ENST00000374779.2_h6_Top5	OR13C5	418	388	20	870
OR13C5_-_107361800.23-ENST00000374779.2_h6_Top5	OR13C5	919	332	1737	9594
OR13C8_+_107331458.23-ENST00000335040.1_h6_Top5	OR13C8	3	9	20	1148
OR13C8_+_107331503.23-ENST00000335040.1_h6_Top5	OR13C8	262	70	86	5550
OR13C8_+_107331516.23-ENST00000335040.1_h6_Top5	OR13C8	15	680	27	643
OR13C8_+_107331633.23-ENST00000335040.1_h6_Top5	OR13C8	9	330	43	2796
OR13C8_+_107331681.23-ENST00000335040.1_h6_Top5	OR13C8	1051	40	1542	1435
OR13C9_+_107380029.23-ENST00000259362.1_h6_Top5	OR13C9	1429	527	1865	5379
OR13C9_+_107380044.23-ENST00000259362.1_h6_Top5	OR13C9	6	13	895	678
OR13C9_+_107380419.23-ENST00000259362.1_h6_Top5	OR13C9	408	1185	561	7280
OR13C9_+_107380475.23-ENST00000259362.1_h6_Top5	OR13C9	1380	2162	64	1764
OR13C9_-_107380042.23-ENST00000259362.1_h6_Top5	OR13C9	752	947	131	5857
OR13D1_+_107456746.23-ENST00000318763.5_h6_Top5	OR13D1	47	346	2161	4018
OR13D1_+_107456758.23-ENST00000318763.5_h6_Top5	OR13D1	0	26	17	1300
OR13D1_+_107456773.23-ENST00000318763.5_h6_Top5	OR13D1	25	149	471	1001
OR13D1_-_107456784.23-ENST00000318763.5_h6_Top5	OR13D1	491	16	17	952
OR13D1_-_107456801.23-ENST00000318763.5_h6_Top5	OR13D1	10	367	31	1745
OR13F1_+_107266728.23-ENST00000334726.2_h6_Top5	OR13F1	444	16	30	791
OR13F1_+_107266835.23-ENST00000334726.2_h6_Top5	OR13F1	1122	325	158	1559
OR13F1_+_107266888.23-ENST00000334726.2_h6_Top5	OR13F1	1065	63	987	4009
OR13F1_-_107266469.23-ENST00000334726.2_h6_Top5	OR13F1	971	340	101	3513
OR13F1_-_107266908.23-ENST00000334726.2_h6_Top5	OR13F1	14	207	11	736
OR13H1_+_130677964.23-ENST00000338616.3_h6_Top5	OR13H1	2459	266	298	681
OR13H1_+_130677979.23-ENST00000338616.3_h6_Top5	OR13H1	28	12	28	1096
OR13H1_+_130678402.23-ENST00000338616.3_h6_Top5	OR13H1	1744	378	604	5774
OR13H1_-_130678392.23-ENST00000338616.3_h6_Top5	OR13H1	0	11	14	1116
OR13H1_-_130678416.23-ENST00000338616.3_h6_Top5	OR13H1	30	27	1858	1963
OR13J1_+_35870373.23-ENST00000377981.2_h6_Top5	OR13J1	968	511	1283	5697
OR13J1_-_35870013.23-ENST00000377981.2_h6_Top5	OR13J1	11	34	33	2595
OR13J1_-_35870163.23-ENST00000377981.2_h6_Top5	OR13J1	795	276	514	22
OR13J1_-_35870436.23-ENST00000377981.2_h6_Top5	OR13J1	1239	37	48	1281
OR13J1_-_35870440.23-ENST00000377981.2_h6_Top5	OR13J1	1067	45	59	2763
OR14A16_+_247978581.23-ENST00000357627.1_h6_Top5	OR14A16	39	662	1025	4163
OR14A16_-_247978618.23-ENST00000357627.1_h6_Top5	OR14A16	345	768	475	3268
OR14A16_-_247978674.23-ENST00000357627.1_h6_Top5	OR14A16	43	1795	1808	7092
OR14A16_-_247978695.23-ENST00000357627.1_h6_Top5	OR14A16	16	1011	3	18
OR14A16_-_247978821.23-ENST00000357627.1_h6_Top5	OR14A16	264	46	467	1751
OR14C36_+_248512495.23-ENST00000317861.1_h6_Top5	OR14C36	1185	613	1131	5163
OR14C36_+_248512509.23-ENST00000317861.1_h6_Top5	OR14C36	9	11	23	837
OR14C36_+_248512512.23-ENST00000317861.1_h6_Top5	OR14C36	424	70	931	4540
OR14C36_-_248512524.23-ENST00000317861.1_h6_Top5	OR14C36	441	45	527	2991
OR14C36_-_248512551.23-ENST00000317861.1_h6_Top5	OR14C36	33	297	1508	843
OR14I1_+_248845178.23-ENST00000342623.3_h6_Top5	OR14I1	0	18	9	1119
OR14I1_+_248845192.23-ENST00000342623.3_h6_Top5	OR14I1	332	279	1240	4709
OR14I1_+_248845195.23-ENST00000342623.3_h6_Top5	OR14I1	44	1915	49	3286
OR14I1_-_248845210.23-ENST00000342623.3_h6_Top5	OR14I1	508	31	26	1533
OR14I1_-_248845227.23-ENST00000342623.3_h6_Top5	OR14I1	19	17	847	1232
OR14J1_+_29274412.23-ENST00000377160.2_h6_Top5	OR14J1	472	519	498	3934
OR14J1_+_29274872.23-ENST00000377160.2_h6_Top5	OR14J1	780	640	1434	4363
OR14J1_+_29274878.23-ENST00000377160.2_h6_Top5	OR14J1	27	39	1429	2876
OR14J1_-_29274469.23-ENST00000377160.2_h6_Top5	OR14J1	32	720	529	775
OR14J1_-_29274796.23-ENST00000377160.2_h6_Top5	OR14J1	323	5	5	2
OR1A1_+_3118933.23-ENST00000304094.1_h6_Top5	OR1A1	372	447	1234	5408
OR1A1_+_3118952.23-ENST00000304094.1_h6_Top5	OR1A1	283	352	64	3995
OR1A1_+_3119294.23-ENST00000304094.1_h6_Top5	OR1A1	1	75	26	1253
OR1A1_-_3118944.23-ENST00000304094.1_h6_Top5	OR1A1	195	20	34	866
OR1A1_-_3118960.23-ENST00000304094.1_h6_Top5	OR1A1	733	45	1403	1982
OR1A2_+_3100790.23-ENST00000381951.1_h6_Top5	OR1A2	5	347	10	817
OR1A2_+_3100831.23-ENST00000381951.1_h6_Top5	OR1A2	364	14	26	809
OR1A2_-_3101052.23-ENST00000381951.1_h6_Top5	OR1A2	41	526	705	3852
OR1A2_-_3101075.23-ENST00000381951.1_h6_Top5	OR1A2	0	22	13	1153
OR1A2_-_3101157.23-ENST00000381951.1_h6_Top5	OR1A2	656	88	2011	5386
OR1B1_+_125391593.23-ENST00000304833.3_h6_Top5	OR1B1	11	0	423	10
OR1B1_-_125391766.23-ENST00000304833.3_h6_Top5	OR1B1	351	281	612	1752
OR1B1_-_125391780.23-ENST00000304833.3_h6_Top5	OR1B1	41	81	80	5899
OR1B1_-_125391800.23-ENST00000304833.3_h6_Top5	OR1B1	10	25	58	2259
OR1C1_+_247921661.23-ENST00000408896.2_h6_Top5	OR1C1	9	0	433	9
OR1C1_+_247921869.23-ENST00000408896.2_h6_Top5	OR1C1	1121	316	43	694
OR1C1_-_247921522.23-ENST00000408896.2_h6_Top5	OR1C1	793	23	46	2032
OR1C1_-_247921546.23-ENST00000408896.2_h6_Top5	OR1C1	1528	777	126	6385
OR1C1_-_247921598.23-ENST00000408896.2_h6_Top5	OR1C1	0	1	0	82
OR1D2_-_2995835.23-ENST00000331459.1_h6_Top5	OR1D2	389	469	925	4532
OR1D2_-_2995840.23-ENST00000331459.1_h6_Top5	OR1D2	286	148	479	1469
OR1D2_-_2995853.23-ENST00000331459.1_h6_Top5	OR1D2	665	240	333	1635
OR1D2_-_2995858.23-ENST00000331459.1_h6_Top5	OR1D2	5	1	1	1
OR1D2_-_2995906.23-ENST00000331459.1_h6_Top5	OR1D2	645	220	718	2294
OR1D5_+_2966405.23-ENST00000575751.1_h6_Top5	OR1D5	754	386	35	569
OR1D5_+_2966893.23-ENST00000575751.1_h6_Top5	OR1D5	215	441	1827	3620
OR1D5_+_2966902.23-ENST00000575751.1_h6_Top5	OR1D5	978	687	79	4040
OR1D5_-_2966464.23-ENST00000575751.1_h6_Top5	OR1D5	6	259	26	1404
OR1D5_-_2966517.23-ENST00000575751.1_h6_Top5	OR1D5	934	856	915	1006
OR1E1_+_3301271.23-ENST00000322608.2_h6_Top5	OR1E1	0	17	15	1161
OR1E1_+_3301439.23-ENST00000322608.2_h6_Top5	OR1E1	1516	309	609	4386
OR1E1_-_3301474.23-ENST00000322608.2_h6_Top5	OR1E1	2	28	105	2022
OR1E2_+_3336672.23-ENST00000248384.1_h6_Top5	OR1E2	0	9	4	399
OR1E2_+_3336675.23-ENST00000248384.1_h6_Top5	OR1E2	544	7	22	720
OR1E2_-_3336750.23-ENST00000248384.1_h6_Top5	OR1E2	457	69	505	5385
OR1E2_-_3336859.23-ENST00000248384.1_h6_Top5	OR1E2	4	22	21	1353
OR1E2_-_3336963.23-ENST00000248384.1_h6_Top5	OR1E2	0	1	0	3
OR1F1_+_3254221.23-ENST00000304646.2_h6_Top5	OR1F1	1125	38	104	2757
OR1F1_+_3254260.23-ENST00000304646.2_h6_Top5	OR1F1	630	690	623	4673
OR1F1_+_3254704.23-ENST00000304646.2_h6_Top5	OR1F1	817	545	633	5396
OR1F1_-_3254693.23-ENST00000304646.2_h6_Top5	OR1F1	16	198	602	3028
OR1F1_-_3254696.23-ENST00000304646.2_h6_Top5	OR1F1	4	17	499	1242
OR1G1_-_3030416.23-ENST00000328890.2_h6_Top5	OR1G1	33	560	603	2935
OR1G1_-_3030567.23-ENST00000328890.2_h6_Top5	OR1G1	5	0	415	7
OR1G1_-_3030633.23-ENST00000328890.2_h6_Top5	OR1G1	513	31	42	2060
OR1G1_-_3030803.23-ENST00000328890.2_h6_Top5	OR1G1	1118	134	950	658
OR1I1_+_15197845.23-ENST00000209540.2_h6_Top5	OR1I1	59	324	2293	10042
OR1I1_+_15197855.23-ENST00000209540.2_h6_Top5	OR1I1	559	1217	49	2927
OR1I1_+_15198166.23-ENST00000209540.2_h6_Top5	OR1I1	478	20	31	922
OR1I1_+_15198183.23-ENST00000209540.2_h6_Top5	OR1I1	1601	1011	1556	3610
OR1I1_+_15198201.23-ENST00000209540.2_h6_Top5	OR1I1	21	184	556	2426
OR1J1_-_125239788.23-ENST00000259357.2_h6_Top5	OR1J1	1394	51	2454	3646
OR1J1_-_125239804.23-ENST00000259357.2_h6_Top5	OR1J1	19	19	848	1562
OR1J1_-_125239807.23-ENST00000259357.2_h6_Top5	OR1J1	13	40	63	3700
OR1J1_-_125240131.23-ENST00000259357.2_h6_Top5	OR1J1	15	421	485	1825
OR1J1_-_125240231.23-ENST00000259357.2_h6_Top5	OR1J1	5	35	47	3137
OR1J2_+_125273418.23-ENST00000335302.5_h6_Top5	OR1J2	438	74	1447	5526
OR1J2_+_125273547.23-ENST00000335302.5_h6_Top5	OR1J2	2	221	21	1570
OR1J2_-_125273337.23-ENST00000335302.5_h6_Top5	OR1J2	281	353	25	1265
OR1J2_-_125273365.23-ENST00000335302.5_h6_Top5	OR1J2	492	239	267	4063
OR1J2_-_125273491.23-ENST00000335302.5_h6_Top5	OR1J2	5	0	5	0
OR1J4_+_125281802.23-ENST00000340750.1_h6_Top5	OR1J4	927	39	53	2500
OR1J4_+_125281868.23-ENST00000340750.1_h6_Top5	OR1J4	9	0	514	10
OR1J4_+_125281873.23-ENST00000340750.1_h6_Top5	OR1J4	168	9	16	733
OR1J4_+_125281885.23-ENST00000340750.1_h6_Top5	OR1J4	15	336	343	414
OR1J4_-_125281427.23-ENST00000340750.1_h6_Top5	OR1J4	8	12	493	1265
OR1K1_+_125562368.23-ENST00000277309.2_h6_Top5	OR1K1	381	430	500	1973
OR1K1_+_125562399.23-ENST00000277309.2_h6_Top5	OR1K1	359	74	462	4902
OR1K1_+_125562793.23-ENST00000277309.2_h6_Top5	OR1K1	1286	897	1849	5193
OR1K1_+_125562801.23-ENST00000277309.2_h6_Top5	OR1K1	935	810	1027	4363
OR1K1_-_125562840.23-ENST00000277309.2_h6_Top5	OR1K1	22	1016	952	3116
OR1L1_+_125424019.23-ENST00000309623.1_h6_Top5	OR1L1	10	765	43	3015
OR1L1_+_125424032.23-ENST00000309623.1_h6_Top5	OR1L1	18	24	926	1732
OR1L1_+_125424046.23-ENST00000309623.1_h6_Top5	OR1L1	401	193	28	1364
OR1L1_+_125424089.23-ENST00000309623.1_h6_Top5	OR1L1	395	6	15	235
OR1L1_-_125423998.23-ENST00000309623.1_h6_Top5	OR1L1	637	231	82	4078
OR1L3_+_125437406.23-ENST00000304820.2_h6_Top5	OR1L3	1094	1146	1525	5388
OR1L3_+_125437554.23-ENST00000304820.2_h6_Top5	OR1L3	49	798	2425	4547
OR1L3_-_125437329.23-ENST00000304820.2_h6_Top5	OR1L3	6	14	435	944
OR1L3_-_125437412.23-ENST00000304820.2_h6_Top5	OR1L3	1421	78	122	5294
OR1L3_-_125437482.23-ENST00000304820.2_h6_Top5	OR1L3	0	13	13	1238
OR1L4_+_125486375.23-ENST00000259466.1_h6_Top5	OR1L4	9	232	973	1222
OR1L4_+_125486682.23-ENST00000259466.1_h6_Top5	OR1L4	410	348	1045	5120
OR1L4_-_125486388.23-ENST00000259466.1_h6_Top5	OR1L4	46	543	1306	4693
OR1L4_-_125486392.23-ENST00000259466.1_h6_Top5	OR1L4	28	1201	31	674
OR1L4_-_125486557.23-ENST00000259466.1_h6_Top5	OR1L4	405	23	1513	2007
OR1L6_+_125512233.23-ENST00000304720.2_h6_Top5	OR1L6	623	36	46	2413
OR1L6_+_125512540.23-ENST00000304720.2_h6_Top5	OR1L6	751	145	80	3104
OR1L6_-_125512246.23-ENST00000304720.2_h6_Top5	OR1L6	824	188	44	1546
OR1L6_-_125512250.23-ENST00000304720.2_h6_Top5	OR1L6	22	272	572	3047
OR1L6_-_125512415.23-ENST00000304720.2_h6_Top5	OR1L6	570	281	52	2394
OR1L8_-_125330363.23-ENST00000304865.2_h6_Top5	OR1L8	18	495	508	534
OR1L8_-_125330368.23-ENST00000304865.2_h6_Top5	OR1L8	388	33	46	1334
OR1L8_-_125330414.23-ENST00000304865.2_h6_Top5	OR1L8	869	977	80	3553
OR1L8_-_125330597.23-ENST00000304865.2_h6_Top5	OR1L8	1962	77	769	2870
OR1L8_-_125330660.23-ENST00000304865.2_h6_Top5	OR1L8	7	280	44	3168
OR1M1_+_9203980.23-ENST00000429566.3_h6_Top5	OR1M1	18	825	16	917
OR1M1_+_9204231.23-ENST00000429566.3_h6_Top5	OR1M1	14	22	826	937
OR1M1_+_9204300.23-ENST00000429566.3_h6_Top5	OR1M1	17	251	464	415
OR1M1_+_9204304.23-ENST00000429566.3_h6_Top5	OR1M1	48	705	2260	5365
OR1M1_-_9204183.23-ENST00000429566.3_h6_Top5	OR1M1	214	26	47	1910
OR1N1_-_125289111.23-ENST00000304880.2_h6_Top5	OR1N1	394	268	67	1559
OR1N1_-_125289123.23-ENST00000304880.2_h6_Top5	OR1N1	5	37	37	2504
OR1N1_-_125289300.23-ENST00000304880.2_h6_Top5	OR1N1	331	614	488	1902
OR1N1_-_125289536.23-ENST00000304880.2_h6_Top5	OR1N1	518	48	1075	4140
OR1N1_-_125289539.23-ENST00000304880.2_h6_Top5	OR1N1	1574	818	1406	1118
OR1N2_+_125315534.23-ENST00000373688.2_h6_Top5	OR1N2	0	5	3	418
OR1N2_+_125315810.23-ENST00000373688.2_h6_Top5	OR1N2	3	13	31	1176
OR1N2_-_125315488.23-ENST00000373688.2_h6_Top5	OR1N2	1	13	14	997
OR1N2_-_125315503.23-ENST00000373688.2_h6_Top5	OR1N2	606	542	106	5561
OR1N2_-_125315616.23-ENST00000373688.2_h6_Top5	OR1N2	755	1184	2822	5543
OR1Q1_+_125377371.23-ENST00000297913.2_h6_Top5	OR1Q1	581	248	1042	4020
OR1Q1_+_125377396.23-ENST00000297913.2_h6_Top5	OR1Q1	355	10	17	548
OR1Q1_+_125377400.23-ENST00000297913.2_h6_Top5	OR1Q1	534	41	504	2031
OR1Q1_+_125377405.23-ENST00000297913.2_h6_Top5	OR1Q1	24	690	65	3951
OR1Q1_-_125377361.23-ENST00000297913.2_h6_Top5	OR1Q1	12	345	661	573
OR1S1_+_57982296.23-ENST00000309433.6_h6_Top5	OR1S1	22	701	282	3923
OR1S1_+_57982514.23-ENST00000309433.6_h6_Top5	OR1S1	1297	718	649	5476
OR1S1_+_57982638.23-ENST00000309433.6_h6_Top5	OR1S1	1421	1662	1052	6501
OR1S1_+_57982666.23-ENST00000309433.6_h6_Top5	OR1S1	1100	554	121	3783
OR1S1_-_57982265.23-ENST00000309433.6_h6_Top5	OR1S1	8	282	383	7375
OR1S2_+_57971192.23-ENST00000302592.6_h6_Top5	OR1S2	54	273	1166	4393
OR1S2_+_57971553.23-ENST00000302592.6_h6_Top5	OR1S2	0	15	9	632
OR1S2_-_57971229.23-ENST00000302592.6_h6_Top5	OR1S2	8	15	16	782
OR1S2_-_57971347.23-ENST00000302592.6_h6_Top5	OR1S2	0	14	6	408
OR1S2_-_57971572.23-ENST00000302592.6_h6_Top5	OR1S2	466	239	45	2035
OR2A12_+_143792235.23-ENST00000408949.2_h6_Top5	OR2A12	2	24	25	1346
OR2A12_+_143792382.23-ENST00000408949.2_h6_Top5	OR2A12	689	399	41	1943
OR2A12_+_143792396.23-ENST00000408949.2_h6_Top5	OR2A12	1735	763	1098	2497
OR2A12_+_143792417.23-ENST00000408949.2_h6_Top5	OR2A12	23	37	41	2493
OR2A12_+_143792580.23-ENST00000408949.2_h6_Top5	OR2A12	860	57	64	3084
OR2A25_+_143771523.23-ENST00000408898.2_h6_Top5	OR2A25	931	29	39	1105
OR2A25_+_143771693.23-ENST00000408898.2_h6_Top5	OR2A25	4	7	18	795
OR2A25_-_143771309.23-ENST00000408898.2_h6_Top5	OR2A25	1	11	7	708
OR2A25_-_143771316.23-ENST00000408898.2_h6_Top5	OR2A25	1504	1711	2724	7706
OR2A25_-_143771448.23-ENST00000408898.2_h6_Top5	OR2A25	433	392	496	2583
OR2A2_+_143806630.23-ENST00000408979.2_h6_Top5	OR2A2	15	250	48	1683
OR2A2_+_143806710.23-ENST00000408979.2_h6_Top5	OR2A2	22	354	29	1073
OR2A2_-_143806650.23-ENST00000408979.2_h6_Top5	OR2A2	1	143	21	1795
OR2A2_-_143806682.23-ENST00000408979.2_h6_Top5	OR2A2	1	15	18	1486
OR2A4_+_132022403.23-ENST00000315453.2_h6_Top5	OR2A4	1083	809	690	9777
OR2A4_-_132022160.23-ENST00000315453.2_h6_Top5	OR2A4	1870	102	104	5246
OR2A4_-_132022266.23-ENST00000315453.2_h6_Top5	OR2A4	1165	715	2196	11349
OR2A4_-_132022521.23-ENST00000315453.2_h6_Top5	OR2A4	29	446	1797	4214
OR2A4_-_132022631.23-ENST00000315453.2_h6_Top5	OR2A4	23	869	2	259
OR2A5_+_143747457.23-ENST00000408906.2_h6_Top5	OR2A5	0	1	0	0
OR2A5_+_143747532.23-ENST00000408906.2_h6_Top5	OR2A5	328	552	86	6566
OR2A5_+_143747568.23-ENST00000408906.2_h6_Top5	OR2A5	513	43	66	2855
OR2A5_-_143747492.23-ENST00000408906.2_h6_Top5	OR2A5	18	283	649	6914
OR2A5_-_143747941.23-ENST00000408906.2_h6_Top5	OR2A5	40	346	1640	3800
OR2A7_+_143956583.23-ENST00000493325.1_h6_Top5	OR2A7	1083	809	690	9777
OR2A7_+_143956715.23-ENST00000493325.1_h6_Top5	OR2A7	17	34	536	2526
OR2A7_-_143956340.23-ENST00000493325.1_h6_Top5	OR2A7	1870	102	104	5246
OR2A7_-_143956446.23-ENST00000493325.1_h6_Top5	OR2A7	1165	715	2196	11349
OR2A7_-_143956811.23-ENST00000493325.1_h6_Top5	OR2A7	23	869	2	259
OR2AE1_+_99474223.23-ENST00000316368.2_h6_Top5	OR2AE1	34	339	1475	3145
OR2AE1_+_99474235.23-ENST00000316368.2_h6_Top5	OR2AE1	0	5	6	225
OR2AE1_+_99474608.23-ENST00000316368.2_h6_Top5	OR2AE1	14	574	345	3420
OR2AE1_-_99474564.23-ENST00000316368.2_h6_Top5	OR2AE1	37	232	1045	4663
OR2AE1_-_99474636.23-ENST00000316368.2_h6_Top5	OR2AE1	359	39	1008	2892
OR2AG1_+_6806652.23-ENST00000307401.4_h6_Top5	OR2AG1	9	80	225	6079
OR2AG1_+_6806704.23-ENST00000307401.4_h6_Top5	OR2AG1	817	46	470	2309
OR2AG1_+_6806717.23-ENST00000307401.4_h6_Top5	OR2AG1	21	1156	32	2200
OR2AG1_-_6806315.23-ENST00000307401.4_h6_Top5	OR2AG1	1162	298	494	2917
OR2AG1_-_6806703.23-ENST00000307401.4_h6_Top5	OR2AG1	295	316	1392	2286
OR2AG2_+_6789854.23-ENST00000338569.2_h6_Top5	OR2AG2	529	41	2339	2550
OR2AG2_+_6790140.23-ENST00000338569.2_h6_Top5	OR2AG2	23	275	1536	1140
OR2AG2_+_6790163.23-ENST00000338569.2_h6_Top5	OR2AG2	681	34	45	1391
OR2AG2_-_6790089.23-ENST00000338569.2_h6_Top5	OR2AG2	1483	330	1146	3723
OR2AG2_-_6790231.23-ENST00000338569.2_h6_Top5	OR2AG2	395	36	809	1992
OR2AK2_+_248128655.23-ENST00000366480.3_h6_Top5	OR2AK2	12	219	484	759
OR2AK2_+_248128772.23-ENST00000366480.3_h6_Top5	OR2AK2	7	200	39	1890
OR2AK2_+_248128949.23-ENST00000366480.3_h6_Top5	OR2AK2	370	741	672	3677
OR2AK2_+_248128994.23-ENST00000366480.3_h6_Top5	OR2AK2	179	36	1312	3535
OR2AK2_-_248129003.23-ENST00000366480.3_h6_Top5	OR2AK2	30	397	608	10084
OR2AP1_+_55968260.23-ENST00000321688.1_h6_Top5	OR2AP1	350	180	1307	2296
OR2AP1_+_55968326.23-ENST00000321688.1_h6_Top5	OR2AP1	391	39	69	3102
OR2AP1_+_55968426.23-ENST00000321688.1_h6_Top5	OR2AP1	1314	60	509	2994
OR2AP1_+_55968663.23-ENST00000321688.1_h6_Top5	OR2AP1	56	525	3063	4843
OR2AP1_+_55968673.23-ENST00000321688.1_h6_Top5	OR2AP1	486	47	1117	2874
OR2AT4_+_74800727.23-ENST00000305159.3_h6_Top5	OR2AT4	598	568	582	4396
OR2AT4_-_74800540.23-ENST00000305159.3_h6_Top5	OR2AT4	394	92	573	6130
OR2AT4_-_74800615.23-ENST00000305159.3_h6_Top5	OR2AT4	15	41	584	4089
OR2AT4_-_74800685.23-ENST00000305159.3_h6_Top5	OR2AT4	0	12	4	571
OR2B11_-_247614874.23-ENST00000318749.6_h6_Top5	OR2B11	8	7	19	351
OR2B11_-_247614887.23-ENST00000318749.6_h6_Top5	OR2B11	3	201	29	1240
OR2B11_-_247615062.23-ENST00000318749.6_h6_Top5	OR2B11	693	251	72	1954
OR2B11_-_247615249.23-ENST00000318749.6_h6_Top5	OR2B11	323	269	581	3434
OR2B2_+_27880159.23-ENST00000303324.2_h6_Top5	OR2B2	23	336	762	4162
OR2B2_-_27879780.23-ENST00000303324.2_h6_Top5	OR2B2	50	687	1590	2919
OR2B2_-_27880036.23-ENST00000303324.2_h6_Top5	OR2B2	606	305	1300	5620
OR2B2_-_27880073.23-ENST00000303324.2_h6_Top5	OR2B2	931	82	1393	4706
OR2B2_-_27880141.23-ENST00000303324.2_h6_Top5	OR2B2	0	0	0	0
OR2B3_+_29054592.23-ENST00000377173.2_h6_Top5	OR2B3	910	1073	1348	9059
OR2B3_+_29054679.23-ENST00000377173.2_h6_Top5	OR2B3	324	311	46	2101
OR2B3_-_29054708.23-ENST00000377173.2_h6_Top5	OR2B3	424	970	79	4136
OR2B3_-_29054725.23-ENST00000377173.2_h6_Top5	OR2B3	1175	234	762	3952
OR2B3_-_29054949.23-ENST00000377173.2_h6_Top5	OR2B3	33	338	1222	6469
OR2B6_+_27925078.23-ENST00000244623.1_h6_Top5	OR2B6	122	390	20	1667
OR2B6_+_27925098.23-ENST00000244623.1_h6_Top5	OR2B6	8	31	32	2049
OR2B6_+_27925148.23-ENST00000244623.1_h6_Top5	OR2B6	12	382	13	1212
OR2B6_+_27925208.23-ENST00000244623.1_h6_Top5	OR2B6	341	31	50	2257
OR2B6_-_27925083.23-ENST00000244623.1_h6_Top5	OR2B6	358	7	917	740
OR2C1_+_3405934.23-ENST00000304936.2_h6_Top5	OR2C1	1	43	26	2663
OR2C1_+_3406139.23-ENST00000304936.2_h6_Top5	OR2C1	10	12	682	1064
OR2C1_+_3406302.23-ENST00000304936.2_h6_Top5	OR2C1	369	45	928	2577
OR2C1_-_3405943.23-ENST00000304936.2_h6_Top5	OR2C1	0	16	18	1468
OR2C1_-_3405949.23-ENST00000304936.2_h6_Top5	OR2C1	8	27	24	1204
OR2C3_+_247696803.23-ENST00000366487.3_h6_Top5	OR2C3	5	45	59	3744
OR2C3_+_247696840.23-ENST00000366487.3_h6_Top5	OR2C3	331	296	85	6
OR2C3_-_247696922.23-ENST00000366487.3_h6_Top5	OR2C3	358	6	6	84
OR2C3_-_247697154.23-ENST00000366487.3_h6_Top5	OR2C3	977	618	577	5007
OR2D2_-_6913393.23-ENST00000299459.2_h6_Top5	OR2D2	1942	151	1701	4425
OR2D2_-_6913401.23-ENST00000299459.2_h6_Top5	OR2D2	0	3	2	295
OR2D2_-_6913507.23-ENST00000299459.2_h6_Top5	OR2D2	13	45	703	3668
OR2D2_-_6913591.23-ENST00000299459.2_h6_Top5	OR2D2	1	238	59	3969
OR2D2_-_6913781.23-ENST00000299459.2_h6_Top5	OR2D2	1	25	435	1787
OR2D3_+_6942294.23-ENST00000317834.3_h6_Top5	OR2D3	770	283	88	3265
OR2D3_+_6942429.23-ENST00000317834.3_h6_Top5	OR2D3	1088	45	62	1664
OR2D3_+_6942664.23-ENST00000317834.3_h6_Top5	OR2D3	346	547	1021	5913
OR2D3_-_6942268.23-ENST00000317834.3_h6_Top5	OR2D3	379	189	1022	3883
OR2D3_-_6942284.23-ENST00000317834.3_h6_Top5	OR2D3	679	1236	852	4724
OR2F1_+_143657030.23-ENST00000392899.1_h6_Top5	OR2F1	1371	426	484	6113
OR2F1_+_143657110.23-ENST00000392899.1_h6_Top5	OR2F1	820	1127	1528	5886
OR2F1_+_143657283.23-ENST00000392899.1_h6_Top5	OR2F1	14	268	19	640
OR2F1_+_143657448.23-ENST00000392899.1_h6_Top5	OR2F1	40	1016	608	7961
OR2F1_-_143657126.23-ENST00000392899.1_h6_Top5	OR2F1	0	6	9	705
OR2F2_+_143632366.23-ENST00000408955.2_h6_Top5	OR2F2	11	6	534	18
OR2F2_+_143632687.23-ENST00000408955.2_h6_Top5	OR2F2	292	76	1962	4357
OR2F2_+_143632708.23-ENST00000408955.2_h6_Top5	OR2F2	37	448	2062	4828
OR2F2_-_143632349.23-ENST00000408955.2_h6_Top5	OR2F2	48	1206	1342	2447
OR2F2_-_143632724.23-ENST00000408955.2_h6_Top5	OR2F2	175	353	248	3336
OR2G2_+_247751986.23-ENST00000320065.1_h6_Top5	OR2G2	358	97	406	4449
OR2G2_+_247752133.23-ENST00000320065.1_h6_Top5	OR2G2	5	248	34	2
OR2G2_+_247752136.23-ENST00000320065.1_h6_Top5	OR2G2	637	177	579	2381
OR2G2_-_247751928.23-ENST00000320065.1_h6_Top5	OR2G2	8	16	21	975
OR2G2_-_247752111.23-ENST00000320065.1_h6_Top5	OR2G2	534	65	108	4053
OR2G3_+_247768846.23-ENST00000320002.2_h6_Top5	OR2G3	6	12	378	811
OR2G3_+_247768909.23-ENST00000320002.2_h6_Top5	OR2G3	1115	663	499	2769
OR2G3_+_247768946.23-ENST00000320002.2_h6_Top5	OR2G3	1650	41	72	937
OR2G3_-_247768885.23-ENST00000320002.2_h6_Top5	OR2G3	663	59	65	3880
OR2G3_-_247768891.23-ENST00000320002.2_h6_Top5	OR2G3	0	9	10	898
OR2G6_+_248685132.23-ENST00000343414.4_h6_Top5	OR2G6	889	229	427	1233
OR2G6_+_248685331.23-ENST00000343414.4_h6_Top5	OR2G6	6	14	19	595
OR2G6_+_248685347.23-ENST00000343414.4_h6_Top5	OR2G6	358	673	1019	5355
OR2G6_+_248685357.23-ENST00000343414.4_h6_Top5	OR2G6	301	620	50	1580
OR2G6_-_248684950.23-ENST00000343414.4_h6_Top5	OR2G6	520	245	466	1000
OR2H1_+_29426288.23-P1P2_h6_Top5	OR2H1	670	11	1052	14
OR2H1_+_29426318.23-P1P2_h6_Top5	OR2H1	400	46	2249	3107
OR2H1_-_29426448.23-P1P2_h6_Top5	OR2H1	464	429	57	3020
OR2H1_-_29426683.23-P1P2_h6_Top5	OR2H1	4	520	92	5434
OR2H1_-_29426746.23-P1P2_h6_Top5	OR2H1	406	631	516	3520
OR2H2_+_29555729.23-ENST00000383640.2_h6_Top5	OR2H2	2263	785	2613	5514
OR2H2_+_29555737.23-ENST00000383640.2_h6_Top5	OR2H2	12	1	939	8
OR2H2_+_29555822.23-ENST00000383640.2_h6_Top5	OR2H2	679	504	528	1261
OR2H2_-_29555780.23-ENST00000383640.2_h6_Top5	OR2H2	6	221	80	6040
OR2J2_-_29141311.23-ENST00000377167.2_h6_Top5	OR2J2	30	401	941	1032
OR2J2_-_29141382.23-ENST00000377167.2_h6_Top5	OR2J2	1116	27	393	1214
OR2J2_-_29141536.23-ENST00000377167.2_h6_Top5	OR2J2	435	18	867	1133
OR2J2_-_29141674.23-ENST00000377167.2_h6_Top5	OR2J2	1302	61	48	3293
OR2J2_-_29141679.23-ENST00000377167.2_h6_Top5	OR2J2	1	22	42	2779
OR2J3_+_29080086.23-ENST00000377169.1_h6_Top5	OR2J3	0	13	14	1057
OR2J3_+_29080101.23-ENST00000377169.1_h6_Top5	OR2J3	291	279	905	2087
OR2J3_+_29080136.23-ENST00000377169.1_h6_Top5	OR2J3	16	368	37	3252
OR2J3_-_29079763.23-ENST00000377169.1_h6_Top5	OR2J3	24	802	67	3360
OR2J3_-_29079933.23-ENST00000377169.1_h6_Top5	OR2J3	4	20	32	1528
OR2L13_+_248100732.23-P1P2_h6_Top5	OR2L13	15	838	44	2303
OR2L13_-_248100524.23-P1P2_h6_Top5	OR2L13	1	26	30	2659
OR2L13_-_248100543.23-P1P2_h6_Top5	OR2L13	542	43	67	2992
OR2L13_-_248100700.23-P1P2_h6_Top5	OR2L13	8	2	13	65
OR2L13_-_248100710.23-P1P2_h6_Top5	OR2L13	2	243	13	1414
OR2L2_+_248201469.23-ENST00000366479.2_h6_Top5	OR2L2	1	43	52	2524
OR2L2_+_248201529.23-ENST00000366479.2_h6_Top5	OR2L2	9	11	879	1203
OR2L2_+_248201637.23-ENST00000366479.2_h6_Top5	OR2L2	358	303	555	5132
OR2L2_-_248201500.23-ENST00000366479.2_h6_Top5	OR2L2	709	307	2508	4019
OR2L2_-_248201900.23-ENST00000366479.2_h6_Top5	OR2L2	234	47	451	3193
OR2L3_+_248224376.23-ENST00000359959.3_h6_Top5	OR2L3	17	134	712	3880
OR2L3_-_248223986.23-ENST00000359959.3_h6_Top5	OR2L3	354	290	49	2484
OR2L3_-_248224242.23-ENST00000359959.3_h6_Top5	OR2L3	961	52	1171	2603
OR2L3_-_248224302.23-ENST00000359959.3_h6_Top5	OR2L3	427	253	523	4788
OR2L3_-_248224420.23-ENST00000359959.3_h6_Top5	OR2L3	761	118	1873	2995
OR2L5_+_248185642.23-ENST00000355281.1_h6_Top5	OR2L5	358	376	121	752
OR2L5_+_248185647.23-ENST00000355281.1_h6_Top5	OR2L5	721	11	13	3
OR2L5_-_248185252.23-ENST00000355281.1_h6_Top5	OR2L5	49	1360	1063	2736
OR2L5_-_248185316.23-ENST00000355281.1_h6_Top5	OR2L5	9	17	35	1381
OR2L5_-_248185571.23-ENST00000355281.1_h6_Top5	OR2L5	1041	55	70	2789
OR2L8_+_248112135.23-ENST00000357191.3_h6_Top5	OR2L8	14	500	178	2645
OR2L8_+_248112213.23-ENST00000357191.3_h6_Top5	OR2L8	40	1390	589	6461
OR2L8_+_248112281.23-ENST00000357191.3_h6_Top5	OR2L8	5	23	439	1297
OR2L8_+_248112338.23-ENST00000357191.3_h6_Top5	OR2L8	1130	31	61	1595
OR2L8_-_248112162.23-ENST00000357191.3_h6_Top5	OR2L8	875	224	103	4686
OR2M2_+_248343349.23-ENST00000359682.2_h6_Top5	OR2M2	1428	336	2924	4496
OR2M2_+_248343353.23-ENST00000359682.2_h6_Top5	OR2M2	930	241	1321	3363
OR2M2_+_248343379.23-ENST00000359682.2_h6_Top5	OR2M2	374	550	532	1784
OR2M2_-_248343290.23-ENST00000359682.2_h6_Top5	OR2M2	1214	857	951	7245
OR2M2_-_248343398.23-ENST00000359682.2_h6_Top5	OR2M2	21	15	1199	791
OR2M3_+_248366082.23-P1P2_h6_Top5	OR2M3	34	962	1126	10824
OR2M3_+_248366150.23-P1P2_h6_Top5	OR2M3	1343	168	156	9311
OR2M3_-_248366132.23-P1P2_h6_Top5	OR2M3	193	31	522	705
OR2M3_-_248366156.23-P1P2_h6_Top5	OR2M3	0	5	11	817
OR2M4_+_248402258.23-ENST00000306687.1_h6_Top5	OR2M4	31	564	905	2316
OR2M4_+_248402307.23-ENST00000306687.1_h6_Top5	OR2M4	1004	172	91	3671
OR2M4_+_248402614.23-ENST00000306687.1_h6_Top5	OR2M4	26	278	932	1218
OR2M4_-_248402233.23-ENST00000306687.1_h6_Top5	OR2M4	769	258	1104	1586
OR2M4_-_248402697.23-ENST00000306687.1_h6_Top5	OR2M4	10	428	37	2487
OR2M5_+_248308898.23-ENST00000366476.1_h6_Top5	OR2M5	361	912	815	3785
OR2M5_-_248308452.23-ENST00000366476.1_h6_Top5	OR2M5	1578	793	146	4595
OR2M5_-_248308560.23-ENST00000366476.1_h6_Top5	OR2M5	155	386	73	4434
OR2M5_-_248308774.23-ENST00000366476.1_h6_Top5	OR2M5	416	143	74	4588
OR2M7_+_248487734.23-ENST00000317965.2_h6_Top5	OR2M7	1012	359	1200	5987
OR2M7_+_248487866.23-ENST00000317965.2_h6_Top5	OR2M7	30	903	545	2861
OR2M7_+_248487880.23-ENST00000317965.2_h6_Top5	OR2M7	688	25	28	832
OR2M7_+_248487887.23-ENST00000317965.2_h6_Top5	OR2M7	5	17	31	1424
OR2M7_-_248487643.23-ENST00000317965.2_h6_Top5	OR2M7	14	218	885	2615
OR2S2_+_35958091.23-ENST00000341959.2_h6_Top5	OR2S2	775	265	626	10034
OR2S2_-_35957694.23-ENST00000341959.2_h6_Top5	OR2S2	20	13	798	832
OR2S2_-_35957708.23-ENST00000341959.2_h6_Top5	OR2S2	624	231	1438	3183
OR2S2_-_35957888.23-ENST00000341959.2_h6_Top5	OR2S2	530	37	1324	2174
OR2S2_-_35958084.23-ENST00000341959.2_h6_Top5	OR2S2	18	453	796	2301
OR2T10_+_248756651.23-ENST00000330500.2_h6_Top5	OR2T10	12	405	51	2461
OR2T10_+_248757043.23-ENST00000330500.2_h6_Top5	OR2T10	8	18	533	905
OR2T10_-_248756679.23-ENST00000330500.2_h6_Top5	OR2T10	1332	59	657	4285
OR2T10_-_248757012.23-ENST00000330500.2_h6_Top5	OR2T10	4	19	21	1207
OR2T10_-_248757081.23-ENST00000330500.2_h6_Top5	OR2T10	1227	255	53	1016
OR2T11_-_248790053.23-ENST00000330803.2_h6_Top5	OR2T11	15	222	16	463
OR2T11_-_248790454.23-ENST00000330803.2_h6_Top5	OR2T11	19	239	325	3681
OR2T11_-_248790472.23-ENST00000330803.2_h6_Top5	OR2T11	14	36	465	2316
OR2T11_-_248790478.23-ENST00000330803.2_h6_Top5	OR2T11	5	12	14	714
OR2T11_-_248790482.23-ENST00000330803.2_h6_Top5	OR2T11	13	249	113	6902
OR2T12_+_248458789.23-ENST00000317996.1_h6_Top5	OR2T12	855	54	752	3137
OR2T12_-_248458721.23-ENST00000317996.1_h6_Top5	OR2T12	262	2	13	0
OR2T12_-_248458773.23-ENST00000317996.1_h6_Top5	OR2T12	1196	346	885	5886
OR2T12_-_248458788.23-ENST00000317996.1_h6_Top5	OR2T12	1206	42	53	1281
OR2T12_-_248458808.23-ENST00000317996.1_h6_Top5	OR2T12	0	23	28	1678
OR2T1_+_248569385.23-ENST00000366474.1_h6_Top5	OR2T1	954	95	119	5666
OR2T1_+_248569679.23-ENST00000366474.1_h6_Top5	OR2T1	583	881	544	2711
OR2T1_+_248569722.23-ENST00000366474.1_h6_Top5	OR2T1	567	174	178	2847
OR2T1_+_248569756.23-ENST00000366474.1_h6_Top5	OR2T1	823	31	39	1432
OR2T27_+_248813718.23-ENST00000344889.3_h6_Top5	OR2T27	786	22	507	939
OR2T27_+_248813746.23-ENST00000344889.3_h6_Top5	OR2T27	651	214	596	5556
OR2T27_-_248813788.23-ENST00000344889.3_h6_Top5	OR2T27	6	407	3	242
OR2T27_-_248813879.23-ENST00000344889.3_h6_Top5	OR2T27	0	6	12	787
OR2T27_-_248814115.23-ENST00000344889.3_h6_Top5	OR2T27	487	401	35	1501
OR2T29_+_248722317.23-ENST00000328570.3_h6_Top5	OR2T29	351	672	596	4201
OR2T29_+_248722362.23-ENST00000328570.3_h6_Top5	OR2T29	536	50	81	3913
OR2T29_+_248722733.23-ENST00000328570.3_h6_Top5	OR2T29	1048	1772	558	3376
OR2T29_-_248722378.23-ENST00000328570.3_h6_Top5	OR2T29	555	32	964	1584
OR2T29_-_248722390.23-ENST00000328570.3_h6_Top5	OR2T29	2324	102	1148	3100
OR2T2_+_248616126.23-ENST00000342927.3_h6_Top5	OR2T2	874	20	23	1132
OR2T2_+_248616148.23-ENST00000342927.3_h6_Top5	OR2T2	9	262	492	2346
OR2T2_+_248616485.23-ENST00000342927.3_h6_Top5	OR2T2	1	18	20	1343
OR2T2_-_248616102.23-ENST00000342927.3_h6_Top5	OR2T2	1720	54	521	2426
OR2T2_-_248616493.23-ENST00000342927.3_h6_Top5	OR2T2	232	87	598	6441
OR2T33_+_248436668.23-ENST00000318021.2_h6_Top5	OR2T33	7	127	432	20
OR2T33_+_248436675.23-ENST00000318021.2_h6_Top5	OR2T33	811	156	73	3818
OR2T33_-_248436688.23-ENST00000318021.2_h6_Top5	OR2T33	3	1	17	131
OR2T33_-_248437096.23-ENST00000318021.2_h6_Top5	OR2T33	3	0	11	0
OR2T3_+_248636627.23-ENST00000359594.2_h6_Top5	OR2T3	976	79	589	5288
OR2T3_+_248636645.23-ENST00000359594.2_h6_Top5	OR2T3	576	459	1417	4430
OR2T3_+_248637050.23-ENST00000359594.2_h6_Top5	OR2T3	62	1247	2716	3548
OR2T3_+_248637076.23-ENST00000359594.2_h6_Top5	OR2T3	1138	26	48	749
OR2T3_+_248637088.23-ENST00000359594.2_h6_Top5	OR2T3	0	0	0	2
OR2T4_+_248524970.23-ENST00000366475.1_h6_Top5	OR2T4	644	744	981	4517
OR2T4_+_248525047.23-ENST00000366475.1_h6_Top5	OR2T4	709	117	966	2061
OR2T4_-_248524983.23-ENST00000366475.1_h6_Top5	OR2T4	520	330	478	1609
OR2T4_-_248525065.23-ENST00000366475.1_h6_Top5	OR2T4	7	464	31	2930
OR2T5_+_248651939.23-ENST00000366473.2_h6_Top5	OR2T5	6	14	35	1236
OR2T5_+_248652290.23-ENST00000366473.2_h6_Top5	OR2T5	2324	102	1148	3100
OR2T5_-_248651931.23-ENST00000366473.2_h6_Top5	OR2T5	857	378	55	2778
OR2T5_-_248652318.23-ENST00000366473.2_h6_Top5	OR2T5	536	50	81	3913
OR2T5_-_248652363.23-ENST00000366473.2_h6_Top5	OR2T5	351	672	596	4201
OR2T6_+_248550928.23-ENST00000355728.2_h6_Top5	OR2T6	1806	547	1604	7225
OR2T6_+_248550947.23-ENST00000355728.2_h6_Top5	OR2T6	3	306	28	1572
OR2T6_-_248550940.23-ENST00000355728.2_h6_Top5	OR2T6	643	75	103	5898
OR2T6_-_248551365.23-ENST00000355728.2_h6_Top5	OR2T6	0	5	3	422
OR2T8_+_248084338.23-ENST00000319968.4_h6_Top5	OR2T8	23	61	487	3777
OR2T8_+_248084747.23-ENST00000319968.4_h6_Top5	OR2T8	44	501	1833	1455
OR2T8_-_248084322.23-ENST00000319968.4_h6_Top5	OR2T8	0	14	12	671
OR2T8_-_248084330.23-ENST00000319968.4_h6_Top5	OR2T8	893	1572	1528	7947
OR2T8_-_248084759.23-ENST00000319968.4_h6_Top5	OR2T8	972	41	74	2814
OR2V1_+_180551807.23-ENST00000329365.2_h6_Top5	OR2V1	7	8	226	378
OR2V1_+_180552291.23-ENST00000329365.2_h6_Top5	OR2V1	23	677	854	5357
OR2V1_+_180552299.23-ENST00000329365.2_h6_Top5	OR2V1	3	17	15	826
OR2V1_-_180552262.23-ENST00000329365.2_h6_Top5	OR2V1	912	680	1654	7175
OR2V1_-_180552305.23-ENST00000329365.2_h6_Top5	OR2V1	980	45	1126	2394
OR2V2_+_180581940.23-ENST00000328275.1_h6_Top5	OR2V2	689	482	928	2181
OR2V2_+_180582000.23-ENST00000328275.1_h6_Top5	OR2V2	40	42	1559	2796
OR2V2_+_180582030.23-ENST00000328275.1_h6_Top5	OR2V2	299	283	1212	6620
OR2V2_-_180581954.23-ENST00000328275.1_h6_Top5	OR2V2	578	14	1310	712
OR2W1_-_29012541.23-ENST00000377175.1_h6_Top5	OR2W1	7	595	4	348
OR2W1_-_29012596.23-ENST00000377175.1_h6_Top5	OR2W1	5	490	8	653
OR2W1_-_29012802.23-ENST00000377175.1_h6_Top5	OR2W1	19	743	225	997
OR2W1_-_29013016.23-ENST00000377175.1_h6_Top5	OR2W1	620	111	2459	6830
OR2W1_-_29013022.23-ENST00000377175.1_h6_Top5	OR2W1	1412	88	624	5293
OR2W3_+_248031622.23-ENST00000537741.1_h6_Top5	OR2W3	810	316	59	2537
OR2W3_+_248058926.23-ENST00000360358.3_h6_Top5	OR2W3	962	716	1471	8793
OR2W3_+_248058965.23-ENST00000360358.3_h6_Top5	OR2W3	527	17	16	404
OR2W3_+_248059310.23-ENST00000360358.3_h6_Top5	OR2W3	478	227	931	948
OR2W3_-_248031282.23-ENST00000537741.1_h6_Top5	OR2W3	1	29	34	2334
OR2W3_-_248031307.23-ENST00000537741.1_h6_Top5	OR2W3	14	435	790	1582
OR2W3_-_248031675.23-ENST00000537741.1_h6_Top5	OR2W3	12	263	25	1165
OR2W3_-_248058904.23-ENST00000360358.3_h6_Top5	OR2W3	6	199	29	1693
OR2W3_-_248058962.23-ENST00000360358.3_h6_Top5	OR2W3	3	49	61	4057
OR2Y1_+_180167053.23-ENST00000307832.2_h6_Top5	OR2Y1	14	20	391	2258
OR2Y1_+_180167097.23-ENST00000307832.2_h6_Top5	OR2Y1	1273	23	47	648
OR2Y1_-_180166630.23-ENST00000307832.2_h6_Top5	OR2Y1	2	11	9	498
OR2Y1_-_180166635.23-ENST00000307832.2_h6_Top5	OR2Y1	347	250	1938	945
OR2Y1_-_180166668.23-ENST00000307832.2_h6_Top5	OR2Y1	8	5	483	459
OR2Z1_+_8841322.23-ENST00000324060.2_h6_Top5	OR2Z1	437	25	32	1267
OR2Z1_+_8841326.23-ENST00000324060.2_h6_Top5	OR2Z1	478	66	548	4883
OR2Z1_+_8841343.23-ENST00000324060.2_h6_Top5	OR2Z1	16	46	60	2591
OR2Z1_+_8841774.23-ENST00000324060.2_h6_Top5	OR2Z1	284	104	813	296
OR2Z1_+_8841786.23-ENST00000324060.2_h6_Top5	OR2Z1	2	0	3	0
OR3A1_+_3195850.23-ENST00000323404.1_h6_Top5	OR3A1	329	852	110	7430
OR3A1_+_3195858.23-ENST00000323404.1_h6_Top5	OR3A1	6	9	26	1135
OR3A1_-_3195504.23-ENST00000323404.1_h6_Top5	OR3A1	24	46	1321	3066
OR3A1_-_3195766.23-ENST00000323404.1_h6_Top5	OR3A1	1	4	7	452
OR3A1_-_3195869.23-ENST00000323404.1_h6_Top5	OR3A1	1016	646	1497	5094
OR3A2_+_3182184.23-ENST00000408891.2_h6_Top5	OR3A2	352	55	542	4217
OR3A2_-_3181839.23-ENST00000408891.2_h6_Top5	OR3A2	486	518	78	4852
OR3A2_-_3181890.23-ENST00000408891.2_h6_Top5	OR3A2	855	58	500	3905
OR3A2_-_3182191.23-ENST00000408891.2_h6_Top5	OR3A2	737	146	700	9065
OR3A2_-_3182241.23-ENST00000408891.2_h6_Top5	OR3A2	4878	1739	3369	14052
OR3A3_+_3323848.23-ENST00000291231.1_h6_Top5	OR3A3	4878	1739	3369	14052
OR3A3_+_3323898.23-ENST00000291231.1_h6_Top5	OR3A3	737	146	700	9065
OR3A3_+_3324199.23-ENST00000291231.1_h6_Top5	OR3A3	855	58	500	3905
OR3A3_-_3323905.23-ENST00000291231.1_h6_Top5	OR3A3	352	55	542	4217
OR3A3_-_3324323.23-ENST00000291231.1_h6_Top5	OR3A3	6	0	2	7
OR4A15_+_55135397.23-ENST00000314706.3_h6_Top5	OR4A15	41	1037	47	2310
OR4A15_+_55135421.23-ENST00000314706.3_h6_Top5	OR4A15	395	26	529	1471
OR4A15_+_55135798.23-ENST00000314706.3_h6_Top5	OR4A15	533	543	22	871
OR4A15_+_55135827.23-ENST00000314706.3_h6_Top5	OR4A15	444	329	1004	4224
OR4A15_-_55135815.23-ENST00000314706.3_h6_Top5	OR4A15	6	0	10	0
OR4A16_+_55110795.23-ENST00000314721.2_h6_Top5	OR4A16	2156	965	86	2074
OR4A16_+_55110825.23-ENST00000314721.2_h6_Top5	OR4A16	9	430	12	720
OR4A16_+_55110855.23-ENST00000314721.2_h6_Top5	OR4A16	7	346	19	1468
OR4A16_+_55110860.23-ENST00000314721.2_h6_Top5	OR4A16	9	28	559	2075
OR4A16_+_55110881.23-ENST00000314721.2_h6_Top5	OR4A16	766	286	61	3245
OR4A47_-_48510347.23-ENST00000446524.1_h6_Top5	OR4A47	19	443	469	4664
OR4A47_-_48510588.23-ENST00000446524.1_h6_Top5	OR4A47	327	394	35	1636
OR4A47_-_48510660.23-ENST00000446524.1_h6_Top5	OR4A47	671	70	2340	4576
OR4A47_-_48510664.23-ENST00000446524.1_h6_Top5	OR4A47	266	188	573	4443
OR4A47_-_48510671.23-ENST00000446524.1_h6_Top5	OR4A47	16	359	541	2828
OR4A5_+_51412150.23-ENST00000319760.6_h6_Top5	OR4A5	290	974	32	1975
OR4A5_-_51412240.23-ENST00000319760.6_h6_Top5	OR4A5	3853	1049	639	4240
OR4A5_-_51412436.23-ENST00000319760.6_h6_Top5	OR4A5	363	5	16	0
OR4A5_-_51412444.23-ENST00000319760.6_h6_Top5	OR4A5	397	567	86	4965
OR4A5_-_51412467.23-ENST00000319760.6_h6_Top5	OR4A5	324	6	12	4
OR4B1_+_48238451.23-ENST00000309562.2_h6_Top5	OR4B1	13	862	17	693
OR4B1_+_48238464.23-ENST00000309562.2_h6_Top5	OR4B1	836	311	76	3297
OR4B1_+_48238540.23-ENST00000309562.2_h6_Top5	OR4B1	630	9	22	0
OR4B1_+_48238549.23-ENST00000309562.2_h6_Top5	OR4B1	0	19	23	1513
OR4B1_-_48238355.23-ENST00000309562.2_h6_Top5	OR4B1	808	489	649	2439
OR4C11_+_55371786.23-ENST00000302231.4_h6_Top5	OR4C11	20	504	47	1120
OR4C11_-_55371426.23-ENST00000302231.4_h6_Top5	OR4C11	28	461	438	1713
OR4C11_-_55371459.23-ENST00000302231.4_h6_Top5	OR4C11	518	717	408	6015
OR4C11_-_55371470.23-ENST00000302231.4_h6_Top5	OR4C11	11	544	509	3532
OR4C11_-_55371622.23-ENST00000302231.4_h6_Top5	OR4C11	3	207	0	3
OR4C12_+_50003601.23-ENST00000335238.4_h6_Top5	OR4C12	1445	287	1102	1986
OR4C12_+_50003973.23-ENST00000335238.4_h6_Top5	OR4C12	283	21	201	1516
OR4C12_+_50004033.23-ENST00000335238.4_h6_Top5	OR4C12	87	98	129	6661
OR4C12_-_50003658.23-ENST00000335238.4_h6_Top5	OR4C12	225	843	521	3721
OR4C12_-_50003982.23-ENST00000335238.4_h6_Top5	OR4C12	1420	295	331	3147
OR4C15_+_55321831.23-ENST00000314644.2_h6_Top5	OR4C15	1042	553	352	5568
OR4C15_+_55321880.23-ENST00000314644.2_h6_Top5	OR4C15	493	318	505	2758
OR4C15_+_55322135.23-ENST00000314644.2_h6_Top5	OR4C15	550	442	50	819
OR4C15_+_55322144.23-ENST00000314644.2_h6_Top5	OR4C15	8	296	18	1225
OR4C15_+_55322195.23-ENST00000314644.2_h6_Top5	OR4C15	1822	385	1172	4704
OR4C16_+_55339796.23-ENST00000314634.3_h6_Top5	OR4C16	651	76	2312	4329
OR4C16_+_55339812.23-ENST00000314634.3_h6_Top5	OR4C16	680	433	1063	1523
OR4C16_+_55339830.23-ENST00000314634.3_h6_Top5	OR4C16	586	649	664	2227
OR4C16_+_55339938.23-ENST00000314634.3_h6_Top5	OR4C16	607	3	14	0
OR4C16_-_55339654.23-ENST00000314634.3_h6_Top5	OR4C16	681	419	358	2003
OR4C3_+_48346487.23-ENST00000319856.4_h6_Top5	OR4C3	14	170	496	3318
OR4C3_+_48346521.23-ENST00000319856.4_h6_Top5	OR4C3	10	268	394	2922
OR4C3_+_48346562.23-ENST00000319856.4_h6_Top5	OR4C3	1188	308	164	8566
OR4C3_+_48346723.23-ENST00000319856.4_h6_Top5	OR4C3	357	46	60	2946
OR4C3_-_48346633.23-ENST00000319856.4_h6_Top5	OR4C3	22	196	576	4040
OR4C45_+_48373896.23-NM_001005513_h6_Top5	OR4C45	11	693	5	18
OR4C45_-_48373742.23-NM_001005513_h6_Top5	OR4C45	774	149	547	978
OR4C45_-_48373844.23-NM_001005513_h6_Top5	OR4C45	1157	238	61	1825
OR4C45_-_48373966.23-NM_001005513_h6_Top5	OR4C45	983	42	298	2416
OR4C46_+_51515459.23-ENST00000328188.1_h6_Top5	OR4C46	1188	45	88	1634
OR4C46_+_51515507.23-ENST00000328188.1_h6_Top5	OR4C46	15	22	937	2376
OR4C46_-_51515284.23-ENST00000328188.1_h6_Top5	OR4C46	631	63	86	3982
OR4C46_-_51515320.23-ENST00000328188.1_h6_Top5	OR4C46	737	1057	1360	3888
OR4C46_-_51515545.23-ENST00000328188.1_h6_Top5	OR4C46	529	682	34	1852
OR4C6_+_55425817.23-P1P2_h6_Top5	OR4C6	4	20	33	1776
OR4C6_-_55425737.23-P1P2_h6_Top5	OR4C6	1492	627	595	4233
OR4C6_-_55425758.23-P1P2_h6_Top5	OR4C6	16	162	962	1434
OR4C6_-_55425784.23-P1P2_h6_Top5	OR4C6	3	149	13	1063
OR4C6_-_55426117.23-P1P2_h6_Top5	OR4C6	34	14	1774	490
OR4D10_+_59245179.23-ENST00000530162.1_h6_Top5	OR4D10	28	435	1509	1729
OR4D10_-_59244868.23-ENST00000530162.1_h6_Top5	OR4D10	1523	18	782	452
OR4D10_-_59244911.23-ENST00000530162.1_h6_Top5	OR4D10	458	20	1749	1227
OR4D10_-_59244926.23-ENST00000530162.1_h6_Top5	OR4D10	832	427	70	2456
OR4D10_-_59244965.23-ENST00000530162.1_h6_Top5	OR4D10	1434	33	576	1465
OR4D11_+_59271268.23-ENST00000313253.1_h6_Top5	OR4D11	1188	305	59	1869
OR4D11_+_59271359.23-ENST00000313253.1_h6_Top5	OR4D11	0	1	3	259
OR4D11_-_59271464.23-ENST00000313253.1_h6_Top5	OR4D11	999	622	442	3615
OR4D11_-_59271499.23-ENST00000313253.1_h6_Top5	OR4D11	3	8	7	397
OR4D1_+_56232552.23-ENST00000268912.5_h6_Top5	OR4D1	1003	960	504	1676
OR4D1_+_56232898.23-ENST00000268912.5_h6_Top5	OR4D1	533	936	516	3092
OR4D1_-_56232505.23-ENST00000268912.5_h6_Top5	OR4D1	1	0	0	0
OR4D1_-_56232517.23-ENST00000268912.5_h6_Top5	OR4D1	778	301	1342	2984
OR4D1_-_56232538.23-ENST00000268912.5_h6_Top5	OR4D1	367	46	483	3655
OR4D2_+_56247057.23-ENST00000545221.1_h6_Top5	OR4D2	0	13	16	982
OR4D2_+_56247400.23-ENST00000545221.1_h6_Top5	OR4D2	12	325	546	1544
OR4D2_+_56247477.23-ENST00000545221.1_h6_Top5	OR4D2	25	38	880	2585
OR4D2_-_56247040.23-ENST00000545221.1_h6_Top5	OR4D2	634	67	70	3663
OR4D2_-_56247444.23-ENST00000545221.1_h6_Top5	OR4D2	8	625	482	1892
OR4D5_+_123810315.23-ENST00000307033.2_h6_Top5	OR4D5	411	646	1458	5121
OR4D5_+_123810526.23-ENST00000307033.2_h6_Top5	OR4D5	3	34	35	2093
OR4D5_+_123810589.23-ENST00000307033.2_h6_Top5	OR4D5	347	623	406	879
OR4D5_+_123810634.23-ENST00000307033.2_h6_Top5	OR4D5	524	7	11	2
OR4D5_+_123810702.23-ENST00000307033.2_h6_Top5	OR4D5	16	333	45	2347
OR4D6_+_59224474.23-ENST00000300127.2_h6_Top5	OR4D6	2	260	9	972
OR4D6_+_59224860.23-ENST00000300127.2_h6_Top5	OR4D6	1450	338	28	676
OR4D6_-_59224843.23-ENST00000300127.2_h6_Top5	OR4D6	2	0	2	0
OR4D6_-_59224850.23-ENST00000300127.2_h6_Top5	OR4D6	740	274	540	2020
OR4D9_+_59282426.23-ENST00000329328.3_h6_Top5	OR4D9	14	33	33	2240
OR4D9_+_59282619.23-ENST00000329328.3_h6_Top5	OR4D9	7	40	494	2921
OR4D9_+_59282662.23-ENST00000329328.3_h6_Top5	OR4D9	48	1797	85	4240
OR4D9_+_59282846.23-ENST00000329328.3_h6_Top5	OR4D9	950	472	504	2621
OR4D9_-_59282823.23-ENST00000329328.3_h6_Top5	OR4D9	2	227	16	1039
OR4E2_+_22133280.23-ENST00000408935.1_h6_Top5	OR4E2	1499	1184	1514	2320
OR4E2_+_22133618.23-ENST00000408935.1_h6_Top5	OR4E2	967	778	2330	6956
OR4E2_-_22133299.23-ENST00000408935.1_h6_Top5	OR4E2	549	6	25	0
OR4E2_-_22133358.23-ENST00000408935.1_h6_Top5	OR4E2	295	264	564	2669
OR4E2_-_22133546.23-ENST00000408935.1_h6_Top5	OR4E2	641	52	547	2946
OR4F17_+_107456.23-ENST00000585993.1_h6_Top5	OR4F17	14	9	23	960
OR4F17_+_107466.23-ENST00000585993.1_h6_Top5	OR4F17	1268	537	2178	5381
OR4F17_+_107474.23-ENST00000585993.1_h6_Top5	OR4F17	712	1268	546	1260
OR4F17_+_107495.23-ENST00000585993.1_h6_Top5	OR4F17	903	698	68	3258
OR4F17_+_107705.23-ENST00000585993.1_h6_Top5	OR4F17	2637	1002	134	3068
OR4F17_+_111130.23-ENST00000318050.3_h6_Top5	OR4F17	5	24	29	1651
OR4F17_+_111138.23-ENST00000318050.3_h6_Top5	OR4F17	281	436	31	1651
OR4F17_+_111144.23-ENST00000318050.3_h6_Top5	OR4F17	4	224	5	600
OR4F17_+_111155.23-ENST00000318050.3_h6_Top5	OR4F17	4	1	4	3
OR4F17_-_110721.23-ENST00000318050.3_h6_Top5	OR4F17	1492	57	1855	3216
OR4F4_+_102462855.23-ENST00000326183.3_h6_Top5	OR4F4	1007	388	94	2460
OR4F4_+_102463258.23-ENST00000326183.3_h6_Top5	OR4F4	806	387	592	3820
OR4F4_+_102463292.23-ENST00000326183.3_h6_Top5	OR4F4	5	9	20	721
OR4F4_-_102462821.23-ENST00000326183.3_h6_Top5	OR4F4	6	3	458	13
OR4F4_-_102463214.23-ENST00000326183.3_h6_Top5	OR4F4	13	0	755	10
OR4F5_+_69542.23-ENST00000335137.3_h6_Top5	OR4F5	386	397	1825	4431
OR4F5_-_69093.23-ENST00000335137.3_h6_Top5	OR4F5	806	387	592	3820
OR4F5_-_69516.23-ENST00000335137.3_h6_Top5	OR4F5	1215	46	327	1933
OR4F5_-_69577.23-ENST00000335137.3_h6_Top5	OR4F5	1	0	6	8
OR4F5_-_69588.23-ENST00000335137.3_h6_Top5	OR4F5	0	9	2	400
OR4F6_+_102345963.23-ENST00000328882.4_h6_Top5	OR4F6	0	7	3	376
OR4F6_-_102345919.23-ENST00000328882.4_h6_Top5	OR4F6	660	483	24	1582
OR4F6_-_102345925.23-ENST00000328882.4_h6_Top5	OR4F6	1882	87	442	4329
OR4F6_-_102345946.23-ENST00000328882.4_h6_Top5	OR4F6	21	277	1249	1195
OR4F6_-_102346341.23-ENST00000328882.4_h6_Top5	OR4F6	10	370	45	2843
OR4K13_+_20502886.23-ENST00000315693.2_h6_Top5	OR4K13	1314	53	576	3210
OR4K13_+_20502913.23-ENST00000315693.2_h6_Top5	OR4K13	1023	28	911	1518
OR4K13_-_20502506.23-ENST00000315693.2_h6_Top5	OR4K13	1606	330	1332	3686
OR4K13_-_20502516.23-ENST00000315693.2_h6_Top5	OR4K13	7	692	55	3472
OR4K13_-_20502532.23-ENST00000315693.2_h6_Top5	OR4K13	7	25	48	2372
OR4K14_+_20482868.23-ENST00000305045.2_h6_Top5	OR4K14	57	1359	1573	4352
OR4K14_+_20482916.23-ENST00000305045.2_h6_Top5	OR4K14	474	35	1256	2696
OR4K14_+_20482920.23-ENST00000305045.2_h6_Top5	OR4K14	872	436	586	5800
OR4K14_-_20483345.23-ENST00000305045.2_h6_Top5	OR4K14	13	523	16	1299
OR4K15_+_20443735.23-ENST00000305051.5_h6_Top5	OR4K15	17	144	73	2754
OR4K15_+_20443740.23-ENST00000305051.5_h6_Top5	OR4K15	924	352	1551	5601
OR4K15_-_20443631.23-ENST00000305051.5_h6_Top5	OR4K15	564	10	26	151
OR4K15_-_20443773.23-ENST00000305051.5_h6_Top5	OR4K15	327	693	644	7396
OR4K15_-_20444043.23-ENST00000305051.5_h6_Top5	OR4K15	2053	1724	3754	6830
OR4K17_-_20585648.23-ENST00000315543.4_h6_Top5	OR4K17	4	0	2	1
OR4K17_-_20585655.23-ENST00000315543.4_h6_Top5	OR4K17	1435	48	1063	1039
OR4K17_-_20585994.23-ENST00000315543.4_h6_Top5	OR4K17	919	553	1014	3655
OR4K17_-_20586012.23-ENST00000315543.4_h6_Top5	OR4K17	2480	1839	1155	7628
OR4K1_+_20403983.23-ENST00000285600.4_h6_Top5	OR4K1	21	263	1014	1507
OR4K1_+_20404057.23-ENST00000285600.4_h6_Top5	OR4K1	4	18	31	1772
OR4K1_+_20404209.23-ENST00000285600.4_h6_Top5	OR4K1	1080	277	442	2256
OR4K1_-_20403828.23-ENST00000285600.4_h6_Top5	OR4K1	1244	425	1336	12238
OR4K1_-_20404241.23-ENST00000285600.4_h6_Top5	OR4K1	15	224	290	672
OR4K2_+_20344587.23-ENST00000298642.2_h6_Top5	OR4K2	548	525	516	3747
OR4K2_-_20344429.23-ENST00000298642.2_h6_Top5	OR4K2	9	942	28	3206
OR4K2_-_20344436.23-ENST00000298642.2_h6_Top5	OR4K2	660	26	1448	1241
OR4K2_-_20344864.23-ENST00000298642.2_h6_Top5	OR4K2	251	261	17	1376
OR4K2_-_20344880.23-ENST00000298642.2_h6_Top5	OR4K2	706	806	414	3328
OR4K5_+_20388763.23-ENST00000315915.4_h6_Top5	OR4K5	774	792	2411	5842
OR4K5_+_20389149.23-ENST00000315915.4_h6_Top5	OR4K5	31	657	858	2337
OR4K5_-_20388768.23-ENST00000315915.4_h6_Top5	OR4K5	366	276	96	6003
OR4K5_-_20388789.23-ENST00000315915.4_h6_Top5	OR4K5	392	1091	1589	3182
OR4K5_-_20389197.23-ENST00000315915.4_h6_Top5	OR4K5	1	4	12	419
OR4L1_+_20528297.23-ENST00000315683.1_h6_Top5	OR4L1	12	1377	11	835
OR4L1_+_20528676.23-ENST00000315683.1_h6_Top5	OR4L1	485	859	2139	4750
OR4L1_-_20528266.23-ENST00000315683.1_h6_Top5	OR4L1	0	0	9	178
OR4L1_-_20528489.23-ENST00000315683.1_h6_Top5	OR4L1	337	404	1001	2549
OR4L1_-_20528630.23-ENST00000315683.1_h6_Top5	OR4L1	3	0	7	1
OR4M1_+_20248533.23-ENST00000315957.4_h6_Top5	OR4M1	14	489	38	2475
OR4M1_+_20248758.23-ENST00000315957.4_h6_Top5	OR4M1	0	0	0	8
OR4M1_-_20248422.23-ENST00000315957.4_h6_Top5	OR4M1	7	255	16	1468
OR4M1_-_20248547.23-ENST00000315957.4_h6_Top5	OR4M1	1179	908	1195	10847
OR4M1_-_20248630.23-ENST00000315957.4_h6_Top5	OR4M1	13	336	71	4539
OR4M2_+_22368627.23-ENST00000332663.2_h6_Top5	OR4M2	665	495	57	1913
OR4M2_+_22368930.23-ENST00000332663.2_h6_Top5	OR4M2	11	0	13	3
OR4M2_+_22368937.23-ENST00000332663.2_h6_Top5	OR4M2	24	518	980	2513
OR4M2_-_22368503.23-ENST00000332663.2_h6_Top5	OR4M2	18	78	958	444
OR4M2_-_22368641.23-ENST00000332663.2_h6_Top5	OR4M2	1517	757	1037	3616
OR4N4_+_22382429.23-ENST00000328795.4_h6_Top5	OR4N4	1770	1239	3332	5448
OR4N4_+_22382576.23-ENST00000328795.4_h6_Top5	OR4N4	1126	27	706	749
OR4N4_+_22382852.23-ENST00000328795.4_h6_Top5	OR4N4	6	7	33	1106
OR4N4_+_22382856.23-ENST00000328795.4_h6_Top5	OR4N4	2746	83	991	4177
OR4N5_+_20611908.23-ENST00000333629.1_h6_Top5	OR4N5	1662	1157	138	7372
OR4N5_+_20611946.23-ENST00000333629.1_h6_Top5	OR4N5	565	1297	57	2681
OR4N5_+_20612355.23-ENST00000333629.1_h6_Top5	OR4N5	570	99	63	1775
OR4N5_+_20612360.23-ENST00000333629.1_h6_Top5	OR4N5	845	1466	92	6018
OR4N5_-_20612332.23-ENST00000333629.1_h6_Top5	OR4N5	170	26	14	644
OR4P4_+_55406012.23-ENST00000314612.2_h6_Top5	OR4P4	38	185	2401	584
OR4P4_+_55406021.23-ENST00000314612.2_h6_Top5	OR4P4	706	280	29	391
OR4P4_+_55406032.23-ENST00000314612.2_h6_Top5	OR4P4	964	621	73	4398
OR4P4_+_55406036.23-ENST00000314612.2_h6_Top5	OR4P4	0	3	2	244
OR4P4_-_55405873.23-ENST00000314612.2_h6_Top5	OR4P4	387	262	346	2931
OR4Q3_+_20215747.23-ENST00000331723.1_h6_Top5	OR4Q3	21	213	512	1362
OR4Q3_+_20215798.23-ENST00000331723.1_h6_Top5	OR4Q3	211	69	583	5311
OR4Q3_+_20215973.23-ENST00000331723.1_h6_Top5	OR4Q3	576	22	22	697
OR4Q3_+_20215984.23-ENST00000331723.1_h6_Top5	OR4Q3	653	545	382	2841
OR4S1_+_48327863.23-ENST00000319988.1_h6_Top5	OR4S1	2862	432	633	3343
OR4S1_+_48328078.23-ENST00000319988.1_h6_Top5	OR4S1	1193	77	627	4424
OR4S1_+_48328246.23-ENST00000319988.1_h6_Top5	OR4S1	12	21	46	1520
OR4S1_-_48327778.23-ENST00000319988.1_h6_Top5	OR4S1	196	17	24	708
OR4S1_-_48328257.23-ENST00000319988.1_h6_Top5	OR4S1	0	18	15	1219
OR4S2_+_55418358.23-ENST00000312422.2_h6_Top5	OR4S2	378	299	87	3872
OR4S2_+_55418650.23-ENST00000312422.2_h6_Top5	OR4S2	24	370	1425	1398
OR4S2_-_55418820.23-ENST00000312422.2_h6_Top5	OR4S2	2188	813	867	7026
OR4S2_-_55418824.23-ENST00000312422.2_h6_Top5	OR4S2	1987	1237	2661	7238
OR4S2_-_55418827.23-ENST00000312422.2_h6_Top5	OR4S2	2977	768	2357	4893
OR4X1_+_48285790.23-ENST00000320048.1_h6_Top5	OR4X1	1	31	265	2062
OR4X1_+_48285884.23-ENST00000320048.1_h6_Top5	OR4X1	1092	597	1406	2212
OR4X1_-_48285853.23-ENST00000320048.1_h6_Top5	OR4X1	10	27	374	2060
OR4X1_-_48285879.23-ENST00000320048.1_h6_Top5	OR4X1	2783	509	834	10120
OR4X2_+_48266830.23-ENST00000302329.3_h6_Top5	OR4X2	1302	618	607	6132
OR4X2_+_48267015.23-ENST00000302329.3_h6_Top5	OR4X2	31	810	494	1902
OR4X2_+_48267028.23-ENST00000302329.3_h6_Top5	OR4X2	1265	306	116	4669
OR4X2_-_48266697.23-ENST00000302329.3_h6_Top5	OR4X2	0	21	19	1446
OR4X2_-_48267082.23-ENST00000302329.3_h6_Top5	OR4X2	1341	97	123	5856
OR51A2_-_4976465.23-ENST00000380371.1_h6_Top5	OR51A2	17	424	540	1235
OR51A2_-_4976559.23-ENST00000380371.1_h6_Top5	OR51A2	178	2	41	420
OR51A2_-_4976671.23-ENST00000380371.1_h6_Top5	OR51A2	498	20	16	972
OR51A2_-_4976682.23-ENST00000380371.1_h6_Top5	OR51A2	0	9	7	1066
OR51A4_-_4967940.23-ENST00000380373.2_h6_Top5	OR51A4	630	787	2061	2919
OR51A4_-_4968043.23-ENST00000380373.2_h6_Top5	OR51A4	60	309	514	4473
OR51A4_-_4968056.23-ENST00000380373.2_h6_Top5	OR51A4	922	1108	3657	5584
OR51A4_-_4968292.23-ENST00000380373.2_h6_Top5	OR51A4	2	53	64	4175
OR51A4_-_4968377.23-ENST00000380373.2_h6_Top5	OR51A4	30	674	1132	5756
OR51A7_+_4928649.23-ENST00000359350.4_h6_Top5	OR51A7	1192	626	819	6167
OR51A7_+_4928666.23-ENST00000359350.4_h6_Top5	OR51A7	1177	325	746	2739
OR51A7_+_4928685.23-ENST00000359350.4_h6_Top5	OR51A7	321	26	15	891
OR51A7_+_4928825.23-ENST00000359350.4_h6_Top5	OR51A7	0	3	0	8
OR51A7_-_4929019.23-ENST00000359350.4_h6_Top5	OR51A7	370	36	649	2370
OR51B2_+_5345093.23-ENST00000328813.2_h6_Top5	OR51B2	836	98	932	3501
OR51B2_+_5345521.23-ENST00000328813.2_h6_Top5	OR51B2	884	791	737	6835
OR51B2_-_5345148.23-ENST00000328813.2_h6_Top5	OR51B2	590	255	935	162
OR51B2_-_5345520.23-ENST00000328813.2_h6_Top5	OR51B2	884	644	2940	3679
OR51B2_-_5345540.23-ENST00000328813.2_h6_Top5	OR51B2	369	440	472	2629
OR51B4_+_5322730.23-ENST00000380224.1_h6_Top5	OR51B4	889	66	531	4532
OR51B4_+_5322792.23-ENST00000380224.1_h6_Top5	OR51B4	0	12	5	642
OR51B4_-_5323152.23-ENST00000380224.1_h6_Top5	OR51B4	4	5	13	457
OR51B4_-_5323177.23-ENST00000380224.1_h6_Top5	OR51B4	3	11	285	1098
OR51B4_-_5323181.23-ENST00000380224.1_h6_Top5	OR51B4	468	467	609	5692
OR51B5_+_5364740.23-ENST00000300773.2_h6_Top5	OR51B5	11	1	993	11
OR51B5_-_5364362.23-ENST00000300773.2_h6_Top5	OR51B5	16	1070	24	1630
OR51B5_-_5364376.23-ENST00000300773.2_h6_Top5	OR51B5	549	672	930	5581
OR51B5_-_5364525.23-ENST00000300773.2_h6_Top5	OR51B5	0	21	20	1189
OR51B5_-_5364759.23-ENST00000300773.2_h6_Top5	OR51B5	546	818	1720	5175
OR51B6_+_5372831.23-ENST00000380219.1_h6_Top5	OR51B6	1259	758	542	3249
OR51B6_+_5373128.23-ENST00000380219.1_h6_Top5	OR51B6	507	57	595	4785
OR51B6_+_5373202.23-ENST00000380219.1_h6_Top5	OR51B6	4	24	43	1546
OR51B6_-_5372808.23-ENST00000380219.1_h6_Top5	OR51B6	3	225	13	726
OR51B6_-_5373184.23-ENST00000380219.1_h6_Top5	OR51B6	306	684	1718	2549
OR51D1_+_4660988.23-ENST00000357605.2_h6_Top5	OR51D1	1327	223	103	5288
OR51D1_+_4661007.23-ENST00000357605.2_h6_Top5	OR51D1	1112	611	169	1051
OR51D1_+_4661029.23-ENST00000357605.2_h6_Top5	OR51D1	222	537	1010	2183
OR51D1_+_4661174.23-ENST00000357605.2_h6_Top5	OR51D1	1952	870	1021	5815
OR51D1_+_4661258.23-ENST00000357605.2_h6_Top5	OR51D1	1025	1033	1737	2806
OR51E1_-_4665215.23-P1P2_h6_Top5	OR51E1	4	20	21	1145
OR51E1_-_4665230.23-P1P2_h6_Top5	OR51E1	603	196	713	1259
OR51E1_-_4665233.23-P1P2_h6_Top5	OR51E1	23	20	846	1161
OR51E1_-_4665402.23-P1P2_h6_Top5	OR51E1	1172	297	1538	4758
OR51E1_-_4665560.23-P1P2_h6_Top5	OR51E1	0	20	12	1180
OR51E2_+_4719024.23-P1P2_h6_Top5	OR51E2	1849	487	104	4188
OR51E2_+_4719030.23-P1P2_h6_Top5	OR51E2	785	284	635	2701
OR51E2_-_4718979.23-P1P2_h6_Top5	OR51E2	1292	829	557	4189
OR51E2_-_4719034.23-P1P2_h6_Top5	OR51E2	326	944	68	3830
OR51E2_-_4719037.23-P1P2_h6_Top5	OR51E2	0	1	0	3
OR51F1_+_4790926.23-ENST00000380383.1_h6_Top5	OR51F1	4	32	318	2981
OR51F1_+_4791143.23-ENST00000380383.1_h6_Top5	OR51F1	3	18	31	1236
OR51F1_-_4791084.23-ENST00000380383.1_h6_Top5	OR51F1	8	3	5	286
OR51F1_-_4791109.23-ENST00000380383.1_h6_Top5	OR51F1	356	7	15	448
OR51F1_-_4791113.23-ENST00000380383.1_h6_Top5	OR51F1	12	52	843	3467
OR51F2_+_4842567.23-ENST00000322110.5_h6_Top5	OR51F2	12	5	499	730
OR51F2_+_4842647.23-ENST00000322110.5_h6_Top5	OR51F2	666	177	73	4606
OR51F2_+_4842755.23-ENST00000322110.5_h6_Top5	OR51F2	137	20	844	1774
OR51F2_+_4842803.23-ENST00000322110.5_h6_Top5	OR51F2	1494	104	655	6169
OR51F2_+_4842952.23-ENST00000322110.5_h6_Top5	OR51F2	19	1240	14	1034
OR51G1_-_4945162.23-ENST00000321961.2_h6_Top5	OR51G1	18	38	513	1732
OR51G1_-_4945178.23-ENST00000321961.2_h6_Top5	OR51G1	364	30	27	2359
OR51G1_-_4945251.23-ENST00000321961.2_h6_Top5	OR51G1	0	5	5	629
OR51G1_-_4945405.23-ENST00000321961.2_h6_Top5	OR51G1	845	551	1743	3257
OR51G1_-_4945534.23-ENST00000321961.2_h6_Top5	OR51G1	384	35	480	2001
OR51G2_-_4936497.23-ENST00000322013.3_h6_Top5	OR51G2	0	12	14	837
OR51G2_-_4936551.23-ENST00000322013.3_h6_Top5	OR51G2	393	24	21	1356
OR51G2_-_4936644.23-ENST00000322013.3_h6_Top5	OR51G2	1104	95	338	4908
OR51G2_-_4936846.23-ENST00000322013.3_h6_Top5	OR51G2	1001	574	448	2978
OR51G2_-_4936910.23-ENST00000322013.3_h6_Top5	OR51G2	2342	406	2117	4877
OR51I1_+_5462659.23-ENST00000380211.1_h6_Top5	OR51I1	830	773	1350	5604
OR51I1_+_5462682.23-ENST00000380211.1_h6_Top5	OR51I1	12	608	79	5048
OR51I1_+_5462691.23-ENST00000380211.1_h6_Top5	OR51I1	15	495	402	874
OR51I1_-_5462353.23-ENST00000380211.1_h6_Top5	OR51I1	19	301	46	2089
OR51I1_-_5462669.23-ENST00000380211.1_h6_Top5	OR51I1	330	12	6	341
OR51I2_+_5474628.23-ENST00000341449.2_h6_Top5	OR51I2	20	77	111	5130
OR51I2_+_5474700.23-ENST00000341449.2_h6_Top5	OR51I2	26	176	1327	22
OR51I2_+_5474741.23-ENST00000341449.2_h6_Top5	OR51I2	1221	549	74	2405
OR51I2_+_5474753.23-ENST00000341449.2_h6_Top5	OR51I2	20	731	60	2551
OR51I2_+_5474953.23-ENST00000341449.2_h6_Top5	OR51I2	1073	835	39	1018
OR51L1_+_5020245.23-ENST00000321543.1_h6_Top5	OR51L1	23	28	886	2054
OR51L1_+_5020256.23-ENST00000321543.1_h6_Top5	OR51L1	37	218	1165	7827
OR51L1_+_5020598.23-ENST00000321543.1_h6_Top5	OR51L1	6	24	45	1655
OR51L1_+_5020613.23-ENST00000321543.1_h6_Top5	OR51L1	0	11	7	464
OR51L1_+_5020689.23-ENST00000321543.1_h6_Top5	OR51L1	5	14	22	974
OR51M1_+_5410671.23-ENST00000328611.3_h6_Top5	OR51M1	378	564	25	1370
OR51M1_+_5410819.23-ENST00000328611.3_h6_Top5	OR51M1	16	27	680	1441
OR51M1_+_5410998.23-ENST00000328611.3_h6_Top5	OR51M1	845	73	997	4062
OR51M1_+_5411044.23-ENST00000328611.3_h6_Top5	OR51M1	603	18	23	1013
OR51M1_+_5411048.23-ENST00000328611.3_h6_Top5	OR51M1	264	35	51	2048
OR51Q1_+_5443388.23-ENST00000300778.4_h6_Top5	OR51Q1	627	370	1093	7433
OR51Q1_+_5443635.23-ENST00000300778.4_h6_Top5	OR51Q1	356	20	21	1102
OR51Q1_+_5443656.23-ENST00000300778.4_h6_Top5	OR51Q1	775	825	523	1564
OR51Q1_+_5443744.23-ENST00000300778.4_h6_Top5	OR51Q1	0	11	6	790
OR51Q1_+_5443777.23-ENST00000300778.4_h6_Top5	OR51Q1	43	989	1494	4882
OR51T1_+_4903123.23-ENST00000322049.1,ENST00000380378.1_h6_Top5	OR51T1	426	240	71	3361
OR51T1_+_4903170.23-ENST00000322049.1,ENST00000380378.1_h6_Top5	OR51T1	340	493	20	1000
OR51T1_+_4903355.23-ENST00000322049.1,ENST00000380378.1_h6_Top5	OR51T1	30	275	1934	363
OR51T1_+_4903519.23-ENST00000322049.1,ENST00000380378.1_h6_Top5	OR51T1	2095	62	115	3076
OR51T1_-_4903569.23-ENST00000322049.1,ENST00000380378.1_h6_Top5	OR51T1	327	41	49	2493
OR51V1_+_5221450.23-ENST00000321255.1_h6_Top5	OR51V1	751	45	570	2461
OR51V1_-_5221518.23-ENST00000321255.1_h6_Top5	OR51V1	1	20	28	1428
OR51V1_-_5221558.23-ENST00000321255.1_h6_Top5	OR51V1	6	0	429	4
OR51V1_-_5221676.23-ENST00000321255.1_h6_Top5	OR51V1	13	270	53	2022
OR52A1_+_5173255.23-ENST00000328942.1_h6_Top5	OR52A1	4	22	22	1345
OR52A1_+_5173345.23-ENST00000328942.1_h6_Top5	OR52A1	2	0	6	0
OR52A1_+_5207180.23-ENST00000380367.1_h6_Top5	OR52A1	1227	1806	1996	8830
OR52A1_+_5207365.23-ENST00000380367.1_h6_Top5	OR52A1	1	15	10	882
OR52A1_-_5173505.23-ENST00000328942.1_h6_Top5	OR52A1	1270	479	586	3674
OR52A1_-_5173542.23-ENST00000328942.1_h6_Top5	OR52A1	0	2	0	4
OR52A1_-_5173568.23-ENST00000328942.1_h6_Top5	OR52A1	675	834	934	5219
OR52A1_-_5207385.23-ENST00000380367.1_h6_Top5	OR52A1	403	553	482	4879
OR52A1_-_5207557.23-ENST00000380367.1_h6_Top5	OR52A1	53	63	2362	4312
OR52A1_-_5207584.23-ENST00000380367.1_h6_Top5	OR52A1	853	1167	1412	10128
OR52A5_+_5153412.23-ENST00000307388.1_h6_Top5	OR52A5	4	18	25	1333
OR52A5_+_5153782.23-ENST00000307388.1_h6_Top5	OR52A5	590	497	569	4261
OR52A5_-_5153408.23-ENST00000307388.1_h6_Top5	OR52A5	323	457	1185	6472
OR52A5_-_5153481.23-ENST00000307388.1_h6_Top5	OR52A5	0	2	0	4
OR52A5_-_5153868.23-ENST00000307388.1_h6_Top5	OR52A5	16	29	485	2462
OR52B2_+_6191248.23-ENST00000530810.1_h6_Top5	OR52B2	1447	406	145	5840
OR52B2_-_6191263.23-ENST00000530810.1_h6_Top5	OR52B2	0	12	13	1052
OR52B2_-_6191364.23-ENST00000530810.1_h6_Top5	OR52B2	3	242	23	1336
OR52B4_+_4389551.23-ENST00000408920.2_h6_Top5	OR52B4	0	2	0	30
OR52B4_-_4389145.23-ENST00000408920.2_h6_Top5	OR52B4	880	1646	915	3954
OR52B4_-_4389406.23-ENST00000408920.2_h6_Top5	OR52B4	455	277	339	678
OR52B4_-_4389418.23-ENST00000408920.2_h6_Top5	OR52B4	25	440	533	17
OR52B6_+_5602392.23-ENST00000345043.2_h6_Top5	OR52B6	872	644	32	768
OR52B6_+_5602443.23-ENST00000345043.2_h6_Top5	OR52B6	26	37	544	2070
OR52B6_+_5602547.23-ENST00000345043.2_h6_Top5	OR52B6	1623	628	1133	5712
OR52B6_-_5602139.23-ENST00000345043.2_h6_Top5	OR52B6	26	173	1861	490
OR52B6_-_5602587.23-ENST00000345043.2_h6_Top5	OR52B6	7	15	22	1287
OR52D1_+_5509962.23-ENST00000322641.5_h6_Top5	OR52D1	64	442	4019	3372
OR52D1_+_5509969.23-ENST00000322641.5_h6_Top5	OR52D1	754	18	33	461
OR52D1_+_5509976.23-ENST00000322641.5_h6_Top5	OR52D1	707	642	486	3564
OR52D1_+_5510012.23-ENST00000322641.5_h6_Top5	OR52D1	1460	403	775	5247
OR52D1_-_5510369.23-ENST00000322641.5_h6_Top5	OR52D1	2	46	327	3214
OR52E2_+_5080579.23-ENST00000321522.2_h6_Top5	OR52E2	19	366	41	1825
OR52E2_-_5080441.23-ENST00000321522.2_h6_Top5	OR52E2	395	267	121	1561
OR52E2_-_5080461.23-ENST00000321522.2_h6_Top5	OR52E2	176	8	12	491
OR52E2_-_5080466.23-ENST00000321522.2_h6_Top5	OR52E2	23	62	567	4191
OR52E2_-_5080648.23-ENST00000321522.2_h6_Top5	OR52E2	751	249	34	983
OR52E4_+_5905563.23-ENST00000316987.2_h6_Top5	OR52E4	0	41	25	2708
OR52E4_+_5905579.23-ENST00000316987.2_h6_Top5	OR52E4	1016	544	80	1813
OR52E4_+_5905917.23-ENST00000316987.2_h6_Top5	OR52E4	1958	378	537	1915
OR52E4_+_5905946.23-ENST00000316987.2_h6_Top5	OR52E4	743	120	1091	1729
OR52E4_-_5905583.23-ENST00000316987.2_h6_Top5	OR52E4	1371	423	771	3561
OR52E6_+_5862643.23-ENST00000329322.5_h6_Top5	OR52E6	470	215	878	2959
OR52E6_+_5862655.23-ENST00000329322.5_h6_Top5	OR52E6	19	10	1299	411
OR52E6_+_5862775.23-ENST00000329322.5_h6_Top5	OR52E6	368	313	545	4235
OR52E6_-_5862649.23-ENST00000329322.5_h6_Top5	OR52E6	127	1405	1928	11291
OR52E6_-_5863123.23-ENST00000329322.5_h6_Top5	OR52E6	196	38	29	1966
OR52E8_+_5878565.23-ENST00000537935.1_h6_Top5	OR52E8	326	310	1097	1721
OR52E8_+_5878666.23-ENST00000537935.1_h6_Top5	OR52E8	830	278	726	2062
OR52E8_+_5878928.23-ENST00000537935.1_h6_Top5	OR52E8	52	923	1436	3062
OR52E8_+_5878950.23-ENST00000537935.1_h6_Top5	OR52E8	425	240	1357	2761
OR52E8_-_5878704.23-ENST00000537935.1_h6_Top5	OR52E8	372	359	242	1330
OR52H1_-_5566344.23-ENST00000322653.4_h6_Top5	OR52H1	6	293	6	296
OR52H1_-_5566698.23-ENST00000322653.4_h6_Top5	OR52H1	21	723	14	676
OR52H1_-_5566736.23-ENST00000322653.4_h6_Top5	OR52H1	5	273	11	1278
OR52H1_-_5566742.23-ENST00000322653.4_h6_Top5	OR52H1	34	1050	543	2210
OR52H1_-_5566777.23-ENST00000322653.4_h6_Top5	OR52H1	8	20	23	1196
OR52I1_+_4615664.23-ENST00000530443.2_h6_Top5	OR52I1	691	292	33	1289
OR52I1_+_4615691.23-ENST00000530443.2_h6_Top5	OR52I1	1394	63	99	2720
OR52I1_+_4615719.23-ENST00000530443.2_h6_Top5	OR52I1	15	466	773	2173
OR52I1_+_4615725.23-ENST00000530443.2_h6_Top5	OR52I1	321	321	30	2053
OR52I1_-_4615718.23-ENST00000530443.2_h6_Top5	OR52I1	330	396	422	4746
OR52I2_+_4608032.23-ENST00000312614.4_h6_Top5	OR52I2	55	37	2680	2602
OR52I2_+_4608038.23-ENST00000312614.4_h6_Top5	OR52I2	2778	926	1599	7361
OR52I2_+_4608352.23-ENST00000312614.4_h6_Top5	OR52I2	8	12	513	571
OR52I2_-_4608026.23-ENST00000312614.4_h6_Top5	OR52I2	4	13	219	1147
OR52I2_-_4608101.23-ENST00000312614.4_h6_Top5	OR52I2	2007	44	66	1617
OR52J3_+_5067785.23-ENST00000380370.1_h6_Top5	OR52J3	270	409	27	791
OR52J3_+_5067799.23-ENST00000380370.1_h6_Top5	OR52J3	9	283	12	832
OR52J3_+_5067829.23-ENST00000380370.1_h6_Top5	OR52J3	6	20	29	1548
OR52J3_+_5068123.23-ENST00000380370.1_h6_Top5	OR52J3	35	747	73	1581
OR52J3_+_5068232.23-ENST00000380370.1_h6_Top5	OR52J3	59	649	909	6273
OR52K1_+_4510137.23-ENST00000307632.3_h6_Top5	OR52K1	384	7	534	11
OR52K1_+_4510187.23-ENST00000307632.3_h6_Top5	OR52K1	329	4	25	371
OR52K1_+_4510201.23-ENST00000307632.3_h6_Top5	OR52K1	1280	23	106	660
OR52K1_+_4510520.23-ENST00000307632.3_h6_Top5	OR52K1	333	395	1242	6682
OR52K1_-_4510538.23-ENST00000307632.3_h6_Top5	OR52K1	339	2	10	0
OR52L1_+_6007827.23-ENST00000332249.4_h6_Top5	OR52L1	689	680	504	5058
OR52L1_-_6007840.23-ENST00000332249.4_h6_Top5	OR52L1	1734	642	1463	1993
OR52L1_-_6008078.23-ENST00000332249.4_h6_Top5	OR52L1	10	12	485	1056
OR52L1_-_6008128.23-ENST00000332249.4_h6_Top5	OR52L1	501	428	30	1113
OR52L1_-_6008133.23-ENST00000332249.4_h6_Top5	OR52L1	926	742	69	2618
OR52M1_+_4566490.23-ENST00000360213.1_h6_Top5	OR52M1	376	411	1533	1706
OR52M1_+_4566872.23-ENST00000360213.1_h6_Top5	OR52M1	633	335	2296	4432
OR52M1_+_4566875.23-ENST00000360213.1_h6_Top5	OR52M1	368	440	310	438
OR52M1_+_4566897.23-ENST00000360213.1_h6_Top5	OR52M1	22	30	1406	3018
OR52M1_-_4566846.23-ENST00000360213.1_h6_Top5	OR52M1	1894	374	763	4849
OR52N1_-_5809568.23-ENST00000317078.1_h6_Top5	OR52N1	320	454	621	3520
OR52N1_-_5809642.23-ENST00000317078.1_h6_Top5	OR52N1	16	29	1503	2380
OR52N1_-_5809953.23-ENST00000317078.1_h6_Top5	OR52N1	1178	539	1431	3252
OR52N1_-_5809957.23-ENST00000317078.1_h6_Top5	OR52N1	21	86	1131	6562
OR52N2_+_5841549.23-ENST00000317037.2_h6_Top5	OR52N2	349	14	11	1152
OR52N2_+_5841552.23-ENST00000317037.2_h6_Top5	OR52N2	15	20	530	1664
OR52N2_+_5841588.23-ENST00000317037.2_h6_Top5	OR52N2	768	74	2056	5315
OR52N2_+_5841954.23-ENST00000317037.2_h6_Top5	OR52N2	351	453	40	2596
OR52N2_+_5841980.23-ENST00000317037.2_h6_Top5	OR52N2	271	248	31	1084
OR52N4_+_5775955.23-ENST00000317254.3_h6_Top5	OR52N4	1339	551	58	1932
OR52N4_+_5775959.23-ENST00000317254.3_h6_Top5	OR52N4	9	32	505	2703
OR52N4_+_5776266.23-ENST00000317254.3_h6_Top5	OR52N4	82	766	3650	3363
OR52N4_+_5776360.23-ENST00000317254.3_h6_Top5	OR52N4	27	348	571	3319
OR52N4_+_5776380.23-ENST00000317254.3_h6_Top5	OR52N4	0	2	11	6
OR52N5_+_5799497.23-ENST00000317093.2_h6_Top5	OR52N5	6	199	48	2986
OR52N5_-_5799452.23-ENST00000317093.2_h6_Top5	OR52N5	23	24	1183	2016
OR52N5_-_5799636.23-ENST00000317093.2_h6_Top5	OR52N5	1	328	33	2751
OR52N5_-_5799757.23-ENST00000317093.2_h6_Top5	OR52N5	5	9	502	1006
OR52N5_-_5799833.23-ENST00000317093.2_h6_Top5	OR52N5	11	18	1019	1651
OR52R1_+_4825146.23-ENST00000356069.2_h6_Top5	OR52R1	289	888	534	4835
OR52R1_-_4825217.23-ENST00000356069.2_h6_Top5	OR52R1	769	25	26	1077
OR52R1_-_4825518.23-ENST00000356069.2_h6_Top5	OR52R1	1661	729	99	2333
OR52R1_-_4825569.23-ENST00000356069.2_h6_Top5	OR52R1	751	1149	1165	4921
OR52R1_-_4825576.23-ENST00000356069.2_h6_Top5	OR52R1	0	1	15	550
OR56A1_+_6048918.23-ENST00000316650.5_h6_Top5	OR56A1	966	290	1082	3191
OR56A1_-_6048529.23-ENST00000316650.5_h6_Top5	OR56A1	13	271	52	2766
OR56A1_-_6048532.23-ENST00000316650.5_h6_Top5	OR56A1	15	210	500	402
OR56A1_-_6048853.23-ENST00000316650.5_h6_Top5	OR56A1	365	555	37	2143
OR56A1_-_6048924.23-ENST00000316650.5_h6_Top5	OR56A1	1130	28	1619	925
OR56A3_+_5968599.23-ENST00000329564.6_h6_Top5	OR56A3	411	28	45	1355
OR56A3_+_5968623.23-ENST00000329564.6_h6_Top5	OR56A3	36	895	99	5876
OR56A3_+_5968858.23-ENST00000329564.6_h6_Top5	OR56A3	13	654	516	1953
OR56A3_+_5968968.23-ENST00000329564.6_h6_Top5	OR56A3	1366	307	762	6819
OR56A3_+_5968972.23-ENST00000329564.6_h6_Top5	OR56A3	12	25	931	2052
OR56A4_+_6024325.23-ENST00000330728.4_h6_Top5	OR56A4	232	9	16	512
OR56A4_+_6024378.23-ENST00000330728.4_h6_Top5	OR56A4	584	515	21	889
OR56A4_+_6024382.23-ENST00000330728.4_h6_Top5	OR56A4	1117	915	2028	7726
OR56A4_+_6024394.23-ENST00000330728.4_h6_Top5	OR56A4	20	777	53	3643
OR56A4_-_6023949.23-ENST00000330728.4_h6_Top5	OR56A4	18	37	317	2827
OR56A5_-_5989256.23-NM_001146033_h6_Top5	OR56A5	321	10	1098	733
OR56A5_-_5989266.23-NM_001146033_h6_Top5	OR56A5	9	312	40	2586
OR56A5_-_5989330.23-NM_001146033_h6_Top5	OR56A5	15	1101	478	2117
OR56A5_-_5989587.23-NM_001146033_h6_Top5	OR56A5	898	407	68	3051
OR56A5_-_5989593.23-NM_001146033_h6_Top5	OR56A5	12	37	425	3051
OR56B1_-_5729483.23-P1P2_h6_Top5	OR56B1	267	200	38	2163
OR56B1_-_5729503.23-P1P2_h6_Top5	OR56B1	735	689	515	4557
OR56B1_-_5729519.23-P1P2_h6_Top5	OR56B1	251	544	83	4559
OR56B1_-_5729833.23-P1P2_h6_Top5	OR56B1	11	0	280	4
OR56B1_-_5729847.23-P1P2_h6_Top5	OR56B1	29	70	998	2038
OR56B4_+_6129000.23-ENST00000316529.3_h6_Top5	OR56B4	28	236	1940	2840
OR56B4_+_6129021.23-ENST00000316529.3_h6_Top5	OR56B4	908	40	2168	1756
OR56B4_+_6129307.23-ENST00000316529.3_h6_Top5	OR56B4	10	27	520	1848
OR56B4_+_6129337.23-ENST00000316529.3_h6_Top5	OR56B4	4	0	3	0
OR56B4_-_6129363.23-ENST00000316529.3_h6_Top5	OR56B4	10	35	1027	2403
OR5A1_+_59210657.23-ENST00000302030.2_h6_Top5	OR5A1	364	571	1064	3022
OR5A1_+_59210678.23-ENST00000302030.2_h6_Top5	OR5A1	33	29	1018	1942
OR5A1_+_59210985.23-ENST00000302030.2_h6_Top5	OR5A1	177	33	478	1766
OR5A1_+_59211046.23-ENST00000302030.2_h6_Top5	OR5A1	733	183	522	4149
OR5A1_-_59211085.23-ENST00000302030.2_h6_Top5	OR5A1	0	2	2	235
OR5A2_+_59189971.23-ENST00000302040.4_h6_Top5	OR5A2	4	23	545	2123
OR5A2_+_59190422.23-ENST00000302040.4_h6_Top5	OR5A2	3	203	13	1087
OR5A2_-_59190021.23-ENST00000302040.4_h6_Top5	OR5A2	566	73	461	4920
OR5A2_-_59190039.23-ENST00000302040.4_h6_Top5	OR5A2	36	1203	70	4106
OR5A2_-_59190145.23-ENST00000302040.4_h6_Top5	OR5A2	10	46	47	2796
OR5AC2_+_97806082.23-ENST00000358642.2_h6_Top5	OR5AC2	906	52	709	3468
OR5AC2_+_97806245.23-ENST00000358642.2_h6_Top5	OR5AC2	1598	34	59	1084
OR5AC2_+_97806487.23-ENST00000358642.2_h6_Top5	OR5AC2	835	231	961	1979
OR5AC2_-_97806031.23-ENST00000358642.2_h6_Top5	OR5AC2	429	163	45	747
OR5AC2_-_97806087.23-ENST00000358642.2_h6_Top5	OR5AC2	1742	164	886	3733
OR5AK2_+_56756386.23-ENST00000326855.2_h6_Top5	OR5AK2	1053	117	1061	7632
OR5AK2_+_56756444.23-ENST00000326855.2_h6_Top5	OR5AK2	588	47	947	2208
OR5AK2_+_56756797.23-ENST00000326855.2_h6_Top5	OR5AK2	1162	91	969	7076
OR5AK2_-_56756398.23-ENST00000326855.2_h6_Top5	OR5AK2	861	644	2517	4826
OR5AK2_-_56756459.23-ENST00000326855.2_h6_Top5	OR5AK2	400	45	49	1988
OR5AN1_+_59131903.23-ENST00000313940.2_h6_Top5	OR5AN1	1154	1072	79	3277
OR5AN1_+_59131928.23-ENST00000313940.2_h6_Top5	OR5AN1	630	892	1846	6944
OR5AN1_+_59132181.23-ENST00000313940.2_h6_Top5	OR5AN1	1826	321	840	1866
OR5AN1_-_59131938.23-ENST00000313940.2_h6_Top5	OR5AN1	15	503	25	1485
OR5AN1_-_59131941.23-ENST00000313940.2_h6_Top5	OR5AN1	543	13	25	1063
OR5AP2_+_56409889.23-ENST00000302981.1,ENST00000544374.1_h6_Top5	OR5AP2	614	49	1298	3371
OR5AP2_-_56409501.23-ENST00000302981.1,ENST00000544374.1_h6_Top5	OR5AP2	968	36	43	1684
OR5AP2_-_56409512.23-ENST00000302981.1,ENST00000544374.1_h6_Top5	OR5AP2	10	20	594	1486
OR5AP2_-_56409702.23-ENST00000302981.1,ENST00000544374.1_h6_Top5	OR5AP2	7	229	8	266
OR5AP2_-_56409844.23-ENST00000302981.1,ENST00000544374.1_h6_Top5	OR5AP2	3	157	47	1937
OR5AR1_+_56431355.23-ENST00000302969.2_h6_Top5	OR5AR1	1	0	3	0
OR5AR1_+_56431545.23-ENST00000302969.2_h6_Top5	OR5AR1	1	14	20	1129
OR5AR1_+_56431550.23-ENST00000302969.2_h6_Top5	OR5AR1	745	1166	554	3668
OR5AR1_-_56431185.23-ENST00000302969.2_h6_Top5	OR5AR1	1190	36	542	1786
OR5AS1_+_55797918.23-ENST00000313555.1_h6_Top5	OR5AS1	20	261	455	12
OR5AS1_+_55798229.23-ENST00000313555.1_h6_Top5	OR5AS1	27	1412	58	2272
OR5AS1_+_55798278.23-ENST00000313555.1_h6_Top5	OR5AS1	28	491	662	5280
OR5AS1_+_55798367.23-ENST00000313555.1_h6_Top5	OR5AS1	0	10	11	719
OR5AS1_-_55798365.23-ENST00000313555.1_h6_Top5	OR5AS1	388	35	39	2071
OR5AU1_-_21623789.23-ENST00000304418.3_h6_Top5	OR5AU1	12	40	128	3102
OR5AU1_-_21623796.23-ENST00000304418.3_h6_Top5	OR5AU1	5	1	8	0
OR5AU1_-_21623807.23-ENST00000304418.3_h6_Top5	OR5AU1	43	455	524	2608
OR5AU1_-_21624010.23-ENST00000304418.3_h6_Top5	OR5AU1	19	594	40	1392
OR5AU1_-_21624153.23-ENST00000304418.3_h6_Top5	OR5AU1	21	180	30	1795
OR5B12_+_58207605.23-ENST00000302572.2_h6_Top5	OR5B12	19	21	962	1796
OR5B12_+_58207620.23-ENST00000302572.2_h6_Top5	OR5B12	29	72	98	5438
OR5B12_-_58207201.23-ENST00000302572.2_h6_Top5	OR5B12	0	21	20	1372
OR5B12_-_58207430.23-ENST00000302572.2_h6_Top5	OR5B12	406	1351	469	3378
OR5B12_-_58207570.23-ENST00000302572.2_h6_Top5	OR5B12	20	147	47	1712
OR5B17_+_58126523.23-ENST00000357377.3_h6_Top5	OR5B17	361	352	508	4094
OR5B17_-_58126276.23-ENST00000357377.3_h6_Top5	OR5B17	659	108	673	7736
OR5B17_-_58126443.23-ENST00000357377.3_h6_Top5	OR5B17	725	610	558	1751
OR5B17_-_58126472.23-ENST00000357377.3_h6_Top5	OR5B17	1898	344	581	3312
OR5B17_-_58126509.23-ENST00000357377.3_h6_Top5	OR5B17	231	23	24	1039
OR5B21_+_58275200.23-ENST00000360374.2_h6_Top5	OR5B21	702	679	560	2059
OR5B21_+_58275337.23-ENST00000360374.2_h6_Top5	OR5B21	4	23	29	2054
OR5B21_-_58275117.23-ENST00000360374.2_h6_Top5	OR5B21	627	675	479	2996
OR5B21_-_58275159.23-ENST00000360374.2_h6_Top5	OR5B21	14	550	626	2092
OR5B21_-_58275384.23-ENST00000360374.2_h6_Top5	OR5B21	861	60	600	2990
OR5B2_+_58190718.23-ENST00000302581.2_h6_Top5	OR5B2	658	40	548	2427
OR5B2_-_58190327.23-ENST00000302581.2_h6_Top5	OR5B2	695	201	544	3160
OR5B2_-_58190336.23-ENST00000302581.2_h6_Top5	OR5B2	609	96	36	1249
OR5B2_-_58190339.23-ENST00000302581.2_h6_Top5	OR5B2	238	411	39	2661
OR5B2_-_58190342.23-ENST00000302581.2_h6_Top5	OR5B2	6	146	44	1757
OR5B3_+_58170448.23-ENST00000309403.2_h6_Top5	OR5B3	1752	805	1231	6796
OR5B3_+_58170641.23-ENST00000309403.2_h6_Top5	OR5B3	7	32	53	2687
OR5B3_-_58170653.23-ENST00000309403.2_h6_Top5	OR5B3	3	0	3	0
OR5B3_-_58170835.23-ENST00000309403.2_h6_Top5	OR5B3	34	364	2317	3931
OR5B3_-_58170904.23-ENST00000309403.2_h6_Top5	OR5B3	363	14	11	765
OR5C1_+_125551245.23-P1P2_h6_Top5	OR5C1	581	37	28	1457
OR5C1_+_125551288.23-P1P2_h6_Top5	OR5C1	6	359	35	2107
OR5C1_+_125551319.23-P1P2_h6_Top5	OR5C1	1	30	18	1121
OR5C1_-_125551235.23-P1P2_h6_Top5	OR5C1	536	290	984	2636
OR5C1_-_125551674.23-P1P2_h6_Top5	OR5C1	1	79	0	4
OR5D13_+_55540946.23-ENST00000361760.1_h6_Top5	OR5D13	13	11	722	443
OR5D13_+_55541303.23-ENST00000361760.1_h6_Top5	OR5D13	632	37	53	1842
OR5D13_+_55541316.23-ENST00000361760.1_h6_Top5	OR5D13	22	17	1251	1244
OR5D13_-_55541371.23-ENST00000361760.1_h6_Top5	OR5D13	5	143	61	3642
OR5D13_-_55541374.23-ENST00000361760.1_h6_Top5	OR5D13	21	451	70	4074
OR5D14_+_55563421.23-ENST00000335605.1_h6_Top5	OR5D14	655	478	89	4520
OR5D14_+_55563440.23-ENST00000335605.1_h6_Top5	OR5D14	1	26	25	2090
OR5D14_+_55563502.23-ENST00000335605.1_h6_Top5	OR5D14	43	459	1210	1851
OR5D14_-_55563453.23-ENST00000335605.1_h6_Top5	OR5D14	205	73	1647	5279
OR5D14_-_55563491.23-ENST00000335605.1_h6_Top5	OR5D14	1	17	27	1787
OR5D16_+_55606261.23-ENST00000378396.1_h6_Top5	OR5D16	23	482	1384	708
OR5D16_+_55606467.23-ENST00000378396.1_h6_Top5	OR5D16	16	317	559	3674
OR5D16_+_55606699.23-ENST00000378396.1_h6_Top5	OR5D16	573	270	504	3845
OR5D16_-_55606260.23-ENST00000378396.1_h6_Top5	OR5D16	698	365	694	6808
OR5D16_-_55606279.23-ENST00000378396.1_h6_Top5	OR5D16	436	57	487	4100
OR5D18_+_55587136.23-ENST00000333976.4_h6_Top5	OR5D18	4	246	0	5
OR5D18_+_55587191.23-ENST00000333976.4_h6_Top5	OR5D18	145	111	842	5030
OR5D18_+_55587556.23-ENST00000333976.4_h6_Top5	OR5D18	417	249	2887	1372
OR5D18_-_55587134.23-ENST00000333976.4_h6_Top5	OR5D18	313	25	198	1323
OR5D18_-_55587154.23-ENST00000333976.4_h6_Top5	OR5D18	13	19	19	806
OR5F1_+_55761629.23-ENST00000278409.1_h6_Top5	OR5F1	1142	346	55	1699
OR5F1_+_55761969.23-ENST00000278409.1_h6_Top5	OR5F1	4	31	35	1971
OR5F1_+_55761979.23-ENST00000278409.1_h6_Top5	OR5F1	2860	625	579	7495
OR5F1_-_55761685.23-ENST00000278409.1_h6_Top5	OR5F1	1317	37	69	798
OR5F1_-_55761691.23-ENST00000278409.1_h6_Top5	OR5F1	288	427	1379	3500
OR5H2_+_98002142.23-ENST00000355273.2_h6_Top5	OR5H2	1076	534	978	2607
OR5H2_-_98001743.23-ENST00000355273.2_h6_Top5	OR5H2	1057	581	866	2026
OR5H2_-_98001749.23-ENST00000355273.2_h6_Top5	OR5H2	12	389	21	819
OR5H2_-_98001755.23-ENST00000355273.2_h6_Top5	OR5H2	4	9	10	709
OR5H2_-_98002174.23-ENST00000355273.2_h6_Top5	OR5H2	797	378	871	1876
OR5H6_+_97983236.23-ENST00000383696.2_h6_Top5	OR5H6	0	8	3	441
OR5H6_+_97983483.23-ENST00000383696.2_h6_Top5	OR5H6	994	699	547	4152
OR5H6_+_97983492.23-ENST00000383696.2_h6_Top5	OR5H6	29	150	1216	2451
OR5H6_-_97983160.23-ENST00000383696.2_h6_Top5	OR5H6	1120	336	1408	3217
OR5I1_+_55703454.23-ENST00000301532.3_h6_Top5	OR5I1	19	284	41	1797
OR5I1_+_55703845.23-ENST00000301532.3_h6_Top5	OR5I1	10	29	24	1443
OR5I1_-_55703403.23-ENST00000301532.3_h6_Top5	OR5I1	115	2187	368	3185
OR5I1_-_55703810.23-ENST00000301532.3_h6_Top5	OR5I1	289	363	18	2203
OR5I1_-_55703818.23-ENST00000301532.3_h6_Top5	OR5I1	419	816	929	1831
OR5K1_+_98188333.23-ENST00000332650.5_h6_Top5	OR5K1	15	17	38	1123
OR5K1_+_98188341.23-ENST00000332650.5_h6_Top5	OR5K1	255	1054	69	3172
OR5K1_+_98188350.23-ENST00000332650.5_h6_Top5	OR5K1	1186	95	119	5535
OR5K1_+_98188392.23-ENST00000332650.5_h6_Top5	OR5K1	535	19	870	1158
OR5K1_-_98188423.23-ENST00000332650.5_h6_Top5	OR5K1	2418	416	96	2665
OR5K2_+_98216487.23-ENST00000427338.1_h6_Top5	OR5K2	21	212	495	1608
OR5K2_+_98216494.23-ENST00000427338.1_h6_Top5	OR5K2	4	405	32	2643
OR5K2_+_98216919.23-ENST00000427338.1_h6_Top5	OR5K2	16	462	45	1951
OR5K2_-_98216469.23-ENST00000427338.1_h6_Top5	OR5K2	2587	108	162	5111
OR5K2_-_98216878.23-ENST00000427338.1_h6_Top5	OR5K2	644	393	83	3785
OR5K3_+_98109528.23-ENST00000383695.1_h6_Top5	OR5K3	1289	71	81	3756
OR5K3_+_98109951.23-ENST00000383695.1_h6_Top5	OR5K3	962	37	787	1421
OR5K3_-_98109518.23-ENST00000383695.1_h6_Top5	OR5K3	6	336	27	2074
OR5K3_-_98109555.23-ENST00000383695.1_h6_Top5	OR5K3	5	277	6	181
OR5K4_+_98072716.23-ENST00000354924.2_h6_Top5	OR5K4	472	20	426	1230
OR5K4_+_98072809.23-ENST00000354924.2_h6_Top5	OR5K4	1005	29	27	758
OR5K4_-_98072706.23-ENST00000354924.2_h6_Top5	OR5K4	1543	888	997	1329
OR5K4_-_98072743.23-ENST00000354924.2_h6_Top5	OR5K4	0	20	17	1031
OR5K4_-_98073151.23-ENST00000354924.2_h6_Top5	OR5K4	10	428	22	891
OR5L1_+_55578916.23-ENST00000333973.2_h6_Top5	OR5L1	9	0	9	2
OR5L1_+_55578919.23-ENST00000333973.2_h6_Top5	OR5L1	634	1510	73	2374
OR5L1_+_55579063.23-ENST00000333973.2_h6_Top5	OR5L1	207	475	552	3639
OR5L1_-_55579275.23-ENST00000333973.2_h6_Top5	OR5L1	16	32	852	1621
OR5L2_+_55594815.23-ENST00000378397.1_h6_Top5	OR5L2	341	38	18	1358
OR5L2_+_55595078.23-ENST00000378397.1_h6_Top5	OR5L2	2031	398	609	5331
OR5L2_-_55594698.23-ENST00000378397.1_h6_Top5	OR5L2	702	53	458	3688
OR5L2_-_55595027.23-ENST00000378397.1_h6_Top5	OR5L2	476	651	2418	4095
OR5L2_-_55595120.23-ENST00000378397.1_h6_Top5	OR5L2	567	25	40	638
OR5M10_+_56345100.23-ENST00000526812.2_h6_Top5	OR5M10	311	62	81	4058
OR5M10_+_56345251.23-ENST00000526812.2_h6_Top5	OR5M10	842	299	2003	3495
OR5M10_-_56344787.23-ENST00000526812.2_h6_Top5	OR5M10	348	13	745	497
OR5M10_-_56344812.23-ENST00000526812.2_h6_Top5	OR5M10	7	14	12	879
OR5M10_-_56345260.23-ENST00000526812.2_h6_Top5	OR5M10	2354	913	1190	4325
OR5M11_+_56310735.23-ENST00000528616.2_h6_Top5	OR5M11	7	25	27	1512
OR5M11_-_56310293.23-ENST00000528616.2_h6_Top5	OR5M11	30	457	961	2110
OR5M11_-_56310362.23-ENST00000528616.2_h6_Top5	OR5M11	524	29	47	2132
OR5M11_-_56310419.23-ENST00000528616.2_h6_Top5	OR5M11	876	40	539	2048
OR5M11_-_56310547.23-ENST00000528616.2_h6_Top5	OR5M11	2	15	30	1316
OR5M1_+_56380510.23-ENST00000526538.1_h6_Top5	OR5M1	181	14	22	1232
OR5M1_+_56380522.23-ENST00000526538.1_h6_Top5	OR5M1	0	6	6	422
OR5M1_-_56380537.23-ENST00000526538.1_h6_Top5	OR5M1	8	130	530	2133
OR5M1_-_56380568.23-ENST00000526538.1_h6_Top5	OR5M1	30	823	776	791
OR5M1_-_56380786.23-ENST00000526538.1_h6_Top5	OR5M1	328	24	30	1530
OR5M3_+_56237598.23-ENST00000312240.2_h6_Top5	OR5M3	1080	2051	1066	9142
OR5M3_+_56237840.23-ENST00000312240.2_h6_Top5	OR5M3	1028	77	124	5415
OR5M3_+_56237861.23-ENST00000312240.2_h6_Top5	OR5M3	31	851	529	3029
OR5M3_+_56237879.23-ENST00000312240.2_h6_Top5	OR5M3	13	518	734	1564
OR5M3_-_56237727.23-ENST00000312240.2_h6_Top5	OR5M3	10	271	19	1347
OR5M8_+_56258824.23-ENST00000327216.2_h6_Top5	OR5M8	863	20	416	1562
OR5M8_-_56258697.23-ENST00000327216.2_h6_Top5	OR5M8	17	636	519	1533
OR5M8_-_56258702.23-ENST00000327216.2_h6_Top5	OR5M8	532	147	1927	4441
OR5M8_-_56258796.23-ENST00000327216.2_h6_Top5	OR5M8	877	47	65	2385
OR5M8_-_56258807.23-ENST00000327216.2_h6_Top5	OR5M8	9	0	436	6
OR5M9_+_56230537.23-ENST00000279791.1_h6_Top5	OR5M9	314	225	483	16
OR5M9_-_56230566.23-ENST00000279791.1_h6_Top5	OR5M9	10	39	55	3021
OR5M9_-_56230841.23-ENST00000279791.1_h6_Top5	OR5M9	1217	370	62	2167
OR5M9_-_56230873.23-ENST00000279791.1_h6_Top5	OR5M9	394	948	405	2542
OR5P2_+_7818447.23-ENST00000329434.2_h6_Top5	OR5P2	12	200	511	3043
OR5P2_-_7818091.23-ENST00000329434.2_h6_Top5	OR5P2	5	31	25	1422
OR5P2_-_7818219.23-ENST00000329434.2_h6_Top5	OR5P2	20	13	813	1019
OR5P2_-_7818223.23-ENST00000329434.2_h6_Top5	OR5P2	416	19	36	540
OR5P2_-_7818460.23-ENST00000329434.2_h6_Top5	OR5P2	1993	381	559	3387
OR5P3_+_7847064.23-ENST00000328375.1_h6_Top5	OR5P3	397	275	85	2298
OR5P3_+_7847067.23-ENST00000328375.1_h6_Top5	OR5P3	34	727	1107	6532
OR5P3_+_7847082.23-ENST00000328375.1_h6_Top5	OR5P3	17	541	553	5461
OR5P3_-_7847134.23-ENST00000328375.1_h6_Top5	OR5P3	848	496	496	1330
OR5P3_-_7847243.23-ENST00000328375.1_h6_Top5	OR5P3	714	304	1219	5471
OR5R1_+_56185272.23-ENST00000312253.1_h6_Top5	OR5R1	1020	365	45	670
OR5R1_+_56185576.23-ENST00000312253.1_h6_Top5	OR5R1	12	25	38	2310
OR5R1_+_56185648.23-ENST00000312253.1_h6_Top5	OR5R1	385	616	869	1158
OR5R1_-_56185234.23-ENST00000312253.1_h6_Top5	OR5R1	2	4	3	247
OR5R1_-_56185266.23-ENST00000312253.1_h6_Top5	OR5R1	5	1	7	1
OR5T1_+_56043126.23-ENST00000313033.2_h6_Top5	OR5T1	1350	2132	1457	10784
OR5T1_-_56043059.23-ENST00000313033.2_h6_Top5	OR5T1	367	302	52	1401
OR5T1_-_56043138.23-ENST00000313033.2_h6_Top5	OR5T1	0	35	35	2146
OR5T1_-_56043281.23-ENST00000313033.2_h6_Top5	OR5T1	358	283	28	1361
OR5T2_+_56000243.23-ENST00000313264.4_h6_Top5	OR5T2	3	23	18	1930
OR5T2_+_56000720.23-ENST00000313264.4_h6_Top5	OR5T2	597	322	493	5639
OR5T2_-_56000262.23-ENST00000313264.4_h6_Top5	OR5T2	8	16	27	1087
OR5T2_-_56000457.23-ENST00000313264.4_h6_Top5	OR5T2	555	293	82	3866
OR5T2_-_56000624.23-ENST00000313264.4_h6_Top5	OR5T2	953	656	653	6211
OR5T3_+_56019768.23-ENST00000303059.3_h6_Top5	OR5T3	701	7	18	0
OR5T3_-_56019678.23-ENST00000303059.3_h6_Top5	OR5T3	1020	817	1431	5199
OR5T3_-_56019694.23-ENST00000303059.3_h6_Top5	OR5T3	23	389	564	3268
OR5T3_-_56019748.23-ENST00000303059.3_h6_Top5	OR5T3	2	24	29	1552
OR5T3_-_56019896.23-ENST00000303059.3_h6_Top5	OR5T3	80	532	3149	8146
OR5V1_+_29323968.23-ENST00000543825.1_h6_Top5	OR5V1	1317	640	921	1434
OR5V1_+_29399743.23-ENST00000377154.1_h6_Top5	OR5V1	233	543	52	2320
OR5V1_-_29323587.23-ENST00000543825.1_h6_Top5	OR5V1	1057	76	592	5039
OR5V1_-_29323633.23-ENST00000543825.1_h6_Top5	OR5V1	2262	853	1330	4667
OR5V1_-_29323737.23-ENST00000543825.1_h6_Top5	OR5V1	583	406	99	5909
OR5V1_-_29324067.23-ENST00000543825.1_h6_Top5	OR5V1	42	657	1432	1940
OR5V1_-_29399459.23-ENST00000377154.1_h6_Top5	OR5V1	9	234	10	499
OR5V1_-_29399671.23-ENST00000377154.1_h6_Top5	OR5V1	0	10	7	478
OR5V1_-_29399683.23-ENST00000377154.1_h6_Top5	OR5V1	942	237	28	3
OR5V1_-_29399724.23-ENST00000377154.1_h6_Top5	OR5V1	409	13	13	770
OR5W2_+_55681603.23-ENST00000344514.1_h6_Top5	OR5W2	272	21	1167	1400
OR5W2_+_55682049.23-ENST00000344514.1_h6_Top5	OR5W2	26	858	487	1175
OR5W2_-_55681702.23-ENST00000344514.1_h6_Top5	OR5W2	873	577	68	2872
OR5W2_-_55681780.23-ENST00000344514.1_h6_Top5	OR5W2	9	5	865	516
OR5W2_-_55681981.23-ENST00000344514.1_h6_Top5	OR5W2	1002	737	40	1046
OR6A2_+_6816915.23-ENST00000332601.3_h6_Top5	OR6A2	330	47	508	3430
OR6A2_-_6816673.23-ENST00000332601.3_h6_Top5	OR6A2	3	6	15	691
OR6A2_-_6816835.23-ENST00000332601.3_h6_Top5	OR6A2	500	485	1349	3534
OR6A2_-_6817054.23-ENST00000332601.3_h6_Top5	OR6A2	360	537	75	2603
OR6A2_-_6817120.23-ENST00000332601.3_h6_Top5	OR6A2	2023	131	2115	7013
OR6B1_+_143701074.23-ENST00000408922.2_h6_Top5	OR6B1	373	27	30	2442
OR6B1_+_143701279.23-ENST00000408922.2_h6_Top5	OR6B1	639	852	1133	4582
OR6B1_+_143701472.23-ENST00000408922.2_h6_Top5	OR6B1	6	36	27	2273
OR6B1_+_143701484.23-ENST00000408922.2_h6_Top5	OR6B1	606	611	494	2851
OR6B1_-_143701092.23-ENST00000408922.2_h6_Top5	OR6B1	5	21	20	1416
OR6B2_+_240969696.23-ENST00000402971.2_h6_Top5	OR6B2	502	72	1920	4872
OR6B2_+_240969788.23-ENST00000402971.2_h6_Top5	OR6B2	368	31	37	2040
OR6B2_-_240969642.23-ENST00000402971.2_h6_Top5	OR6B2	413	20	1359	962
OR6B2_-_240969708.23-ENST00000402971.2_h6_Top5	OR6B2	8	120	16	343
OR6B2_-_240969826.23-ENST00000402971.2_h6_Top5	OR6B2	27	483	1026	1195
OR6B3_+_240985034.23-ENST00000319423.4_h6_Top5	OR6B3	13	908	97	5400
OR6B3_-_240985046.23-ENST00000319423.4_h6_Top5	OR6B3	1	201	41	2491
OR6B3_-_240985063.23-ENST00000319423.4_h6_Top5	OR6B3	324	37	94	1598
OR6B3_-_240985066.23-ENST00000319423.4_h6_Top5	OR6B3	5	250	13	1099
OR6B3_-_240985469.23-ENST00000319423.4_h6_Top5	OR6B3	1	29	23	1455
OR6C1_+_55714391.23-ENST00000379668.2_h6_Top5	OR6C1	409	37	496	3009
OR6C1_+_55714508.23-ENST00000379668.2_h6_Top5	OR6C1	8	75	9	445
OR6C1_+_55714600.23-ENST00000379668.2_h6_Top5	OR6C1	840	1155	120	5667
OR6C1_+_55714611.23-ENST00000379668.2_h6_Top5	OR6C1	31	733	1033	4388
OR6C1_+_55714761.23-ENST00000379668.2_h6_Top5	OR6C1	1	45	42	2943
OR6C2_+_55846050.23-ENST00000322678.1_h6_Top5	OR6C2	951	43	948	2187
OR6C2_+_55846268.23-ENST00000322678.1_h6_Top5	OR6C2	12	46	666	3020
OR6C2_-_55846046.23-ENST00000322678.1_h6_Top5	OR6C2	4	49	53	3142
OR6C2_-_55846408.23-ENST00000322678.1_h6_Top5	OR6C2	752	677	4292	3275
OR6C2_-_55846441.23-ENST00000322678.1_h6_Top5	OR6C2	0	7	9	668
OR6C3_+_55725513.23-ENST00000379667.1_h6_Top5	OR6C3	16	435	84	3679
OR6C3_+_55725516.23-ENST00000379667.1_h6_Top5	OR6C3	199	506	10	1212
OR6C3_+_55725540.23-ENST00000379667.1_h6_Top5	OR6C3	367	828	96	6365
OR6C3_+_55725951.23-ENST00000379667.1_h6_Top5	OR6C3	47	16	20	852
OR6C3_-_55725930.23-ENST00000379667.1_h6_Top5	OR6C3	512	33	48	1841
OR6C65_+_55794310.23-ENST00000379665.2_h6_Top5	OR6C65	1334	1233	682	6853
OR6C65_+_55794577.23-ENST00000379665.2_h6_Top5	OR6C65	381	1035	32	1163
OR6C65_+_55794583.23-ENST00000379665.2_h6_Top5	OR6C65	18	16	692	1123
OR6C65_-_55794568.23-ENST00000379665.2_h6_Top5	OR6C65	9	153	53	3547
OR6C68_+_55886193.23-ENST00000548615.1_h6_Top5	OR6C68	40	1346	1039	2024
OR6C68_+_55886285.23-ENST00000548615.1_h6_Top5	OR6C68	316	40	26	1405
OR6C68_+_55886381.23-ENST00000548615.1_h6_Top5	OR6C68	918	85	962	4720
OR6C68_+_55886622.23-ENST00000548615.1_h6_Top5	OR6C68	27	427	1731	2469
OR6C68_+_55886625.23-ENST00000548615.1_h6_Top5	OR6C68	1492	54	548	1917
OR6C6_+_55688899.23-ENST00000358433.2_h6_Top5	OR6C6	375	6	32	4
OR6C6_+_55688975.23-ENST00000358433.2_h6_Top5	OR6C6	2034	294	2139	7413
OR6C6_-_55688596.23-ENST00000358433.2_h6_Top5	OR6C6	1	277	0	12
OR6C6_-_55688703.23-ENST00000358433.2_h6_Top5	OR6C6	568	1621	128	4255
OR6C6_-_55688980.23-ENST00000358433.2_h6_Top5	OR6C6	2072	795	1907	8074
OR6C70_+_55863873.23-ENST00000327335.4_h6_Top5	OR6C70	611	568	679	9646
OR6C70_+_55863904.23-ENST00000327335.4_h6_Top5	OR6C70	388	170	63	3809
OR6C70_-_55863453.23-ENST00000327335.4_h6_Top5	OR6C70	14	35	39	2007
OR6C70_-_55863543.23-ENST00000327335.4_h6_Top5	OR6C70	0	7	14	719
OR6C70_-_55863693.23-ENST00000327335.4_h6_Top5	OR6C70	11	358	39	1999
OR6C74_+_55641022.23-ENST00000343870.4_h6_Top5	OR6C74	441	448	1153	2840
OR6C74_+_55641165.23-ENST00000343870.4_h6_Top5	OR6C74	2	13	18	941
OR6C74_+_55641210.23-ENST00000343870.4_h6_Top5	OR6C74	1738	324	1620	5250
OR6C74_-_55640986.23-ENST00000343870.4_h6_Top5	OR6C74	107	241	661	3037
OR6C74_-_55641003.23-ENST00000343870.4_h6_Top5	OR6C74	18	374	105	7009
OR6C75_+_55758988.23-ENST00000343399.3_h6_Top5	OR6C75	16	27	1060	1458
OR6C75_+_55759013.23-ENST00000343399.3_h6_Top5	OR6C75	417	20	24	1684
OR6C75_+_55759300.23-ENST00000343399.3_h6_Top5	OR6C75	694	350	80	4595
OR6C75_+_55759312.23-ENST00000343399.3_h6_Top5	OR6C75	1154	582	86	1952
OR6C75_+_55759362.23-ENST00000343399.3_h6_Top5	OR6C75	3	61	67	4324
OR6C76_+_55820069.23-ENST00000328314.3_h6_Top5	OR6C76	1014	453	92	5171
OR6C76_+_55820428.23-ENST00000328314.3_h6_Top5	OR6C76	3	12	24	961
OR6C76_+_55820502.23-ENST00000328314.3_h6_Top5	OR6C76	8	0	19	1
OR6C76_+_55820509.23-ENST00000328314.3_h6_Top5	OR6C76	562	40	935	3119
OR6C76_-_55820103.23-ENST00000328314.3_h6_Top5	OR6C76	5	290	384	1817
OR6F1_+_247876046.23-ENST00000302084.2_h6_Top5	OR6F1	2209	410	1347	6645
OR6F1_-_247875656.23-ENST00000302084.2_h6_Top5	OR6F1	336	948	177	10373
OR6F1_-_247875672.23-ENST00000302084.2_h6_Top5	OR6F1	1061	62	719	3473
OR6F1_-_247875683.23-ENST00000302084.2_h6_Top5	OR6F1	486	378	1183	4968
OR6F1_-_247875694.23-ENST00000302084.2_h6_Top5	OR6F1	1170	504	67	2148
OR6K2_-_158670047.23-ENST00000359610.2_h6_Top5	OR6K2	1	8	11	826
OR6K2_-_158670061.23-ENST00000359610.2_h6_Top5	OR6K2	587	262	629	7879
OR6K2_-_158670082.23-ENST00000359610.2_h6_Top5	OR6K2	27	478	1335	3331
OR6K2_-_158670432.23-ENST00000359610.2_h6_Top5	OR6K2	6	20	26	1603
OR6K2_-_158670496.23-ENST00000359610.2_h6_Top5	OR6K2	669	24	709	1874
OR6K3_+_158687837.23-ENST00000368145.1_h6_Top5	OR6K3	1250	564	77	2428
OR6K3_+_158687894.23-ENST00000368145.1_h6_Top5	OR6K3	0	9	8	800
OR6K3_+_158687901.23-ENST00000368145.1_h6_Top5	OR6K3	7	66	83	5302
OR6K3_-_158687458.23-ENST00000368145.1_h6_Top5	OR6K3	12	47	564	3556
OR6K3_-_158687854.23-ENST00000368145.1_h6_Top5	OR6K3	1193	633	77	2635
OR6K6_+_158724776.23-ENST00000368144.2_h6_Top5	OR6K6	4	221	31	1457
OR6K6_+_158724923.23-ENST00000368144.2_h6_Top5	OR6K6	896	330	2352	5091
OR6K6_-_158724713.23-ENST00000368144.2_h6_Top5	OR6K6	1295	43	462	1894
OR6K6_-_158724756.23-ENST00000368144.2_h6_Top5	OR6K6	616	35	57	1893
OR6K6_-_158724759.23-ENST00000368144.2_h6_Top5	OR6K6	28	290	853	4207
OR6M1_+_123677045.23-ENST00000309154.2_h6_Top5	OR6M1	4	28	46	2344
OR6M1_-_123676640.23-ENST00000309154.2_h6_Top5	OR6M1	436	17	463	1057
OR6M1_-_123677025.23-ENST00000309154.2_h6_Top5	OR6M1	1050	1091	117	3275
OR6M1_-_123677072.23-ENST00000309154.2_h6_Top5	OR6M1	453	17	23	369
OR6M1_-_123677075.23-ENST00000309154.2_h6_Top5	OR6M1	6	11	25	946
OR6N1_+_158736106.23-ENST00000335094.2_h6_Top5	OR6N1	671	473	55	3191
OR6N1_+_158736454.23-ENST00000335094.2_h6_Top5	OR6N1	18	866	47	1971
OR6N1_+_158736460.23-ENST00000335094.2_h6_Top5	OR6N1	1027	101	117	8065
OR6N1_+_158736478.23-ENST00000335094.2_h6_Top5	OR6N1	438	19	39	1385
OR6N1_-_158736419.23-ENST00000335094.2_h6_Top5	OR6N1	811	39	897	2039
OR6N2_+_158747352.23-ENST00000339258.1_h6_Top5	OR6N2	1194	28	64	1303
OR6N2_-_158747012.23-ENST00000339258.1_h6_Top5	OR6N2	15	11	1247	1064
OR6N2_-_158747015.23-ENST00000339258.1_h6_Top5	OR6N2	371	43	56	2886
OR6N2_-_158747383.23-ENST00000339258.1_h6_Top5	OR6N2	6	272	9	7
OR6N2_-_158747430.23-ENST00000339258.1_h6_Top5	OR6N2	369	506	1461	4102
OR6P1_-_158532954.23-ENST00000334632.1_h6_Top5	OR6P1	417	39	804	2314
OR6P1_-_158532972.23-ENST00000334632.1_h6_Top5	OR6P1	314	36	48	2254
OR6P1_-_158532981.23-ENST00000334632.1_h6_Top5	OR6P1	1242	58	649	3141
OR6P1_-_158533004.23-ENST00000334632.1_h6_Top5	OR6P1	375	21	26	628
OR6P1_-_158533134.23-ENST00000334632.1_h6_Top5	OR6P1	23	747	446	23
OR6Q1_+_57798820.23-ENST00000302622.3_h6_Top5	OR6Q1	778	352	52	1283
OR6Q1_-_57798454.23-ENST00000302622.3_h6_Top5	OR6Q1	14	1275	7	1251
OR6Q1_-_57798835.23-ENST00000302622.3_h6_Top5	OR6Q1	40	453	1971	2714
OR6Q1_-_57798868.23-ENST00000302622.3_h6_Top5	OR6Q1	1102	47	78	2602
OR6S1_+_21109431.23-ENST00000320704.3_h6_Top5	OR6S1	9	566	27	1706
OR6S1_+_21109801.23-ENST00000320704.3_h6_Top5	OR6S1	0	29	24	1728
OR6S1_-_21109447.23-ENST00000320704.3_h6_Top5	OR6S1	14	501	195	1401
OR6S1_-_21109518.23-ENST00000320704.3_h6_Top5	OR6S1	1973	35	47	761
OR6S1_-_21109819.23-ENST00000320704.3_h6_Top5	OR6S1	346	2	9	0
OR6T1_+_123814520.23-ENST00000321252.2_h6_Top5	OR6T1	488	378	54	2871
OR6T1_-_123814120.23-ENST00000321252.2_h6_Top5	OR6T1	724	215	371	944
OR6T1_-_123814160.23-ENST00000321252.2_h6_Top5	OR6T1	14	85	594	6172
OR6T1_-_123814164.23-ENST00000321252.2_h6_Top5	OR6T1	810	485	44	2691
OR6T1_-_123814239.23-ENST00000321252.2_h6_Top5	OR6T1	5	8	8	343
OR6V1_+_142749455.23-ENST00000418316.1_h6_Top5	OR6V1	20	8	860	675
OR6V1_+_142749665.23-ENST00000418316.1_h6_Top5	OR6V1	1645	83	1870	5022
OR6V1_+_142749811.23-ENST00000418316.1_h6_Top5	OR6V1	660	65	304	4528
OR6V1_+_142749884.23-ENST00000418316.1_h6_Top5	OR6V1	427	26	2491	1749
OR6V1_+_142749889.23-ENST00000418316.1_h6_Top5	OR6V1	7	23	395	1777
OR6X1_+_123624970.23-ENST00000327930.2_h6_Top5	OR6X1	0	7	5	461
OR6X1_+_123625215.23-ENST00000327930.2_h6_Top5	OR6X1	12	45	587	3617
OR6X1_+_123625228.23-ENST00000327930.2_h6_Top5	OR6X1	32	66	94	4383
OR6X1_-_123624847.23-ENST00000327930.2_h6_Top5	OR6X1	331	23	18	1268
OR6X1_-_123624906.23-ENST00000327930.2_h6_Top5	OR6X1	560	276	1511	4516
OR6Y1_+_158517440.23-ENST00000302617.3_h6_Top5	OR6Y1	24	1505	106	8439
OR6Y1_-_158517483.23-ENST00000302617.3_h6_Top5	OR6Y1	2	296	41	2390
OR6Y1_-_158517563.23-ENST00000302617.3_h6_Top5	OR6Y1	719	442	1056	4989
OR6Y1_-_158517828.23-ENST00000302617.3_h6_Top5	OR6Y1	990	326	119	5955
OR7A10_+_14952334.23-ENST00000248058.1_h6_Top5	OR7A10	20	41	1066	3086
OR7A10_+_14952358.23-ENST00000248058.1_h6_Top5	OR7A10	640	26	30	1108
OR7A10_+_14952363.23-ENST00000248058.1_h6_Top5	OR7A10	813	47	521	3537
OR7A10_+_14952616.23-ENST00000248058.1_h6_Top5	OR7A10	4	3	458	398
OR7A10_+_14952643.23-ENST00000248058.1_h6_Top5	OR7A10	2216	748	2003	7723
OR7A17_+_14991821.23-ENST00000327462.2_h6_Top5	OR7A17	1372	506	706	3047
OR7A17_+_14992109.23-ENST00000327462.2_h6_Top5	OR7A17	875	492	62	1585
OR7A17_+_14992143.23-ENST00000327462.2_h6_Top5	OR7A17	314	247	534	4236
OR7A17_-_14992230.23-ENST00000327462.2_h6_Top5	OR7A17	3248	1665	4846	21223
OR7A17_-_14992269.23-ENST00000327462.2_h6_Top5	OR7A17	9	11	215	228
OR7A5_+_14945616.23-P1P2_h6_Top5	OR7A5	5	341	4	440
OR7A5_-_14945905.23-P1P2_h6_Top5	OR7A5	597	8	34	13
OR7A5_-_14945940.23-P1P2_h6_Top5	OR7A5	884	1304	411	2255
OR7A5_-_14945954.23-P1P2_h6_Top5	OR7A5	618	52	572	2688
OR7C1_+_14911169.23-P1P2_h6_Top5	OR7C1	989	900	50	1182
OR7C1_+_14911244.23-P1P2_h6_Top5	OR7C1	51	491	1926	2080
OR7C1_-_14911261.23-P1P2_h6_Top5	OR7C1	393	923	766	7791
OR7C1_-_14911438.23-P1P2_h6_Top5	OR7C1	435	89	1603	5734
OR7C2_+_15052275.23-ENST00000248072.3_h6_Top5	OR7C2	1096	1036	37	761
OR7C2_+_15052338.23-ENST00000248072.3_h6_Top5	OR7C2	10	6	68	358
OR7C2_+_15052341.23-ENST00000248072.3_h6_Top5	OR7C2	545	31	1092	1578
OR7C2_-_15052310.23-ENST00000248072.3_h6_Top5	OR7C2	6	7	475	439
OR7D2_+_9296495.23-ENST00000344248.2_h6_Top5	OR7D2	1302	634	67	967
OR7D2_+_9296529.23-ENST00000344248.2_h6_Top5	OR7D2	1170	580	744	6454
OR7D2_+_9296734.23-ENST00000344248.2_h6_Top5	OR7D2	15	20	908	1163
OR7D2_-_9296514.23-ENST00000344248.2_h6_Top5	OR7D2	1531	808	931	7142
OR7D4_+_9325254.23-ENST00000308682.2_h6_Top5	OR7D4	1262	599	74	3594
OR7D4_+_9325467.23-ENST00000308682.2_h6_Top5	OR7D4	1281	106	519	7073
OR7D4_-_9325101.23-ENST00000308682.2_h6_Top5	OR7D4	224	22	40	1351
OR7D4_-_9325174.23-ENST00000308682.2_h6_Top5	OR7D4	1194	524	1444	8581
OR7D4_-_9325534.23-ENST00000308682.2_h6_Top5	OR7D4	1939	501	933	2237
OR7E24_+_9361647.23-ENST00000456448.1_h6_Top5	OR7E24	2003	540	987	7908
OR7E24_-_9361608.23-ENST00000456448.1_h6_Top5	OR7E24	654	262	69	2709
OR7E24_-_9361760.23-ENST00000456448.1_h6_Top5	OR7E24	17	16	31	1156
OR7G1_+_9226381.23-ENST00000541538.1_h6_Top5	OR7G1	392	546	57	3896
OR7G1_-_9226058.23-ENST00000541538.1_h6_Top5	OR7G1	1768	58	965	2673
OR7G1_-_9226143.23-ENST00000541538.1_h6_Top5	OR7G1	424	817	1071	6365
OR7G1_-_9226378.23-ENST00000541538.1_h6_Top5	OR7G1	10	224	41	2093
OR7G2_+_9213855.23-ENST00000305456.2_h6_Top5	OR7G2	5	9	360	475
OR7G2_+_9213861.23-ENST00000305456.2_h6_Top5	OR7G2	556	31	34	1529
OR7G2_-_9213535.23-ENST00000305456.2_h6_Top5	OR7G2	761	609	457	3042
OR7G2_-_9213846.23-ENST00000305456.2_h6_Top5	OR7G2	507	475	998	2786
OR7G2_-_9213978.23-ENST00000305456.2_h6_Top5	OR7G2	7	230	377	18
OR7G3_+_9237201.23-ENST00000305444.2_h6_Top5	OR7G3	214	37	479	2973
OR7G3_+_9237569.23-ENST00000305444.2_h6_Top5	OR7G3	8	0	7	73
OR7G3_-_9237183.23-ENST00000305444.2_h6_Top5	OR7G3	704	92	31	895
OR7G3_-_9237241.23-ENST00000305444.2_h6_Top5	OR7G3	5	21	483	2622
OR7G3_-_9237553.23-ENST00000305444.2_h6_Top5	OR7G3	384	115	378	1308
OR8A1_+_124439905.23-ENST00000284287.3_h6_Top5	OR8A1	28	267	939	5402
OR8A1_+_124439943.23-ENST00000284287.3_h6_Top5	OR8A1	2053	347	1049	6616
OR8A1_+_124440107.23-ENST00000284287.3_h6_Top5	OR8A1	1091	1580	557	3078
OR8A1_+_124440292.23-ENST00000284287.3_h6_Top5	OR8A1	34	27	1329	2532
OR8A1_-_124439931.23-ENST00000284287.3_h6_Top5	OR8A1	723	395	371	1595
OR8B12_-_124413110.23-ENST00000306842.2_h6_Top5	OR8B12	1086	258	37	1259
OR8B12_-_124413149.23-ENST00000306842.2_h6_Top5	OR8B12	244	512	89	4360
OR8B12_-_124413514.23-ENST00000306842.2_h6_Top5	OR8B12	3	285	15	1299
OR8B12_-_124413579.23-ENST00000306842.2_h6_Top5	OR8B12	276	1173	1405	5812
OR8B12_-_124413593.23-ENST00000306842.2_h6_Top5	OR8B12	0	9	10	715
OR8B2_+_124252951.23-ENST00000375013.2_h6_Top5	OR8B2	401	623	590	3887
OR8B2_-_124252829.23-ENST00000375013.2_h6_Top5	OR8B2	469	494	1168	1931
OR8B2_-_124252835.23-ENST00000375013.2_h6_Top5	OR8B2	359	1156	143	3826
OR8B2_-_124252854.23-ENST00000375013.2_h6_Top5	OR8B2	10	546	552	3671
OR8B2_-_124253178.23-ENST00000375013.2_h6_Top5	OR8B2	1	24	28	2096
OR8B3_+_124266959.23-ENST00000354597.3_h6_Top5	OR8B3	88	146	1348	2698
OR8B3_-_124266837.23-ENST00000354597.3_h6_Top5	OR8B3	469	494	1168	1931
OR8B3_-_124266843.23-ENST00000354597.3_h6_Top5	OR8B3	359	1156	143	3826
OR8B3_-_124267186.23-ENST00000354597.3_h6_Top5	OR8B3	348	73	601	4658
OR8B4_+_124294352.23-ENST00000356130.3_h6_Top5	OR8B4	2183	1074	672	7857
OR8B4_-_124294327.23-ENST00000356130.3_h6_Top5	OR8B4	2	8	21	779
OR8B4_-_124294386.23-ENST00000356130.3_h6_Top5	OR8B4	1234	68	485	3350
OR8B4_-_124294728.23-ENST00000356130.3_h6_Top5	OR8B4	3	344	11	984
OR8B4_-_124294790.23-ENST00000356130.3_h6_Top5	OR8B4	35	987	59	4298
OR8B8_+_124310977.23-ENST00000328064.2_h6_Top5	OR8B8	1395	521	986	1463
OR8B8_-_124310841.23-ENST00000328064.2_h6_Top5	OR8B8	16	37	89	2875
OR8B8_-_124310961.23-ENST00000328064.2_h6_Top5	OR8B8	1	54	192	4161
OR8B8_-_124311003.23-ENST00000328064.2_h6_Top5	OR8B8	766	591	60	3587
OR8B8_-_124311011.23-ENST00000328064.2_h6_Top5	OR8B8	602	660	49	2939
OR8D1_+_124180652.23-ENST00000357821.2_h6_Top5	OR8D1	7	57	55	3687
OR8D1_+_124180703.23-ENST00000357821.2_h6_Top5	OR8D1	12	290	20	603
OR8D1_-_124180278.23-ENST00000357821.2_h6_Top5	OR8D1	731	328	992	4370
OR8D1_-_124180288.23-ENST00000357821.2_h6_Top5	OR8D1	312	217	1683	4636
OR8D1_-_124180386.23-ENST00000357821.2_h6_Top5	OR8D1	15	45	1362	3490
OR8D2_+_124190050.23-ENST00000357438.2_h6_Top5	OR8D2	15	32	414	2650
OR8D2_+_124190065.23-ENST00000357438.2_h6_Top5	OR8D2	5	16	28	1409
OR8D2_+_124190179.23-ENST00000357438.2_h6_Top5	OR8D2	0	9	2	522
OR8D2_-_124189743.23-ENST00000357438.2_h6_Top5	OR8D2	367	342	445	1957
OR8D2_-_124190189.23-ENST00000357438.2_h6_Top5	OR8D2	8	53	50	3925
OR8D4_+_123777487.23-ENST00000321355.2_h6_Top5	OR8D4	137	488	1053	3638
OR8D4_+_123777493.23-ENST00000321355.2_h6_Top5	OR8D4	7	609	45	3295
OR8D4_+_123777547.23-ENST00000321355.2_h6_Top5	OR8D4	889	261	2353	3551
OR8D4_-_123777555.23-ENST00000321355.2_h6_Top5	OR8D4	1080	857	3980	5946
OR8G1_+_124135282.23-P1P2_h6_Top5	OR8G1	23	253	42	1371
OR8G1_+_124135717.23-P1P2_h6_Top5	OR8G1	25	41	536	2749
OR8G1_-_124135308.23-P1P2_h6_Top5	OR8G1	1117	31	892	1268
OR8G1_-_124135524.23-P1P2_h6_Top5	OR8G1	627	73	960	5108
OR8G1_-_124135744.23-P1P2_h6_Top5	OR8G1	0	14	25	1649
OR8G2P_+_124095413.23-ENST00000366149.3_h6_Top5	OR8G2P	1929	321	155	2941
OR8G2P_+_124095426.23-ENST00000366149.3_h6_Top5	OR8G2P	660	31	47	2002
OR8G2P_+_124095621.23-ENST00000366149.3_h6_Top5	OR8G2P	696	42	841	3578
OR8G2P_+_124095656.23-ENST00000366149.3_h6_Top5	OR8G2P	1579	642	1032	8793
OR8G2P_-_124095917.23-ENST00000366149.3_h6_Top5	OR8G2P	24	570	1460	5415
OR8G5_+_124134751.23-ENST00000524943.2_h6_Top5	OR8G5	11	28	50	2578
OR8G5_+_124134806.23-ENST00000524943.2_h6_Top5	OR8G5	74	1036	1675	6212
OR8G5_+_124134841.23-ENST00000524943.2_h6_Top5	OR8G5	577	924	161	7761
OR8G5_-_124134869.23-ENST00000524943.2_h6_Top5	OR8G5	744	114	2782	5719
OR8G5_-_124134874.23-ENST00000524943.2_h6_Top5	OR8G5	1021	39	2509	2541
OR8H1_+_56058533.23-ENST00000313022.2_h6_Top5	OR8H1	768	378	881	2846
OR8H1_-_56058098.23-ENST00000313022.2_h6_Top5	OR8H1	43	404	1047	5457
OR8H1_-_56058156.23-ENST00000313022.2_h6_Top5	OR8H1	18	244	28	1572
OR8H1_-_56058460.23-ENST00000313022.2_h6_Top5	OR8H1	27	775	58	4369
OR8H1_-_56058469.23-ENST00000313022.2_h6_Top5	OR8H1	496	1227	527	1203
OR8H2_+_55872559.23-ENST00000313503.1_h6_Top5	OR8H2	918	625	40	1683
OR8H2_+_55872831.23-ENST00000313503.1_h6_Top5	OR8H2	9	49	69	4219
OR8H2_+_55872856.23-ENST00000313503.1_h6_Top5	OR8H2	184	366	511	8034
OR8H2_-_55872998.23-ENST00000313503.1_h6_Top5	OR8H2	372	575	1337	1917
OR8H3_+_55889946.23-ENST00000313472.3_h6_Top5	OR8H3	513	28	60	2372
OR8H3_+_55890256.23-ENST00000313472.3_h6_Top5	OR8H3	20	50	1994	3441
OR8H3_-_55889855.23-ENST00000313472.3_h6_Top5	OR8H3	8	29	580	1723
OR8H3_-_55890134.23-ENST00000313472.3_h6_Top5	OR8H3	0	20	20	1450
OR8H3_-_55890264.23-ENST00000313472.3_h6_Top5	OR8H3	4	18	15	741
OR8I2_+_55861003.23-ENST00000302124.2_h6_Top5	OR8I2	5	54	66	3998
OR8I2_+_55861167.23-ENST00000302124.2_h6_Top5	OR8I2	192	578	64	1938
OR8I2_-_55860786.23-ENST00000302124.2_h6_Top5	OR8I2	1424	547	571	4246
OR8I2_-_55860790.23-ENST00000302124.2_h6_Top5	OR8I2	31	532	810	2840
OR8I2_-_55861023.23-ENST00000302124.2_h6_Top5	OR8I2	9	554	34	2113
OR8J1_+_56127691.23-ENST00000303039.3_h6_Top5	OR8J1	764	703	549	5381
OR8J1_+_56127907.23-ENST00000303039.3_h6_Top5	OR8J1	471	24	1109	1427
OR8J1_-_56127828.23-ENST00000303039.3_h6_Top5	OR8J1	874	167	576	3063
OR8J1_-_56127920.23-ENST00000303039.3_h6_Top5	OR8J1	477	52	548	3815
OR8J1_-_56128076.23-ENST00000303039.3_h6_Top5	OR8J1	734	345	114	6427
OR8J3_+_55904719.23-ENST00000301529.1_h6_Top5	OR8J3	18	1107	103	6348
OR8J3_+_55904839.23-ENST00000301529.1_h6_Top5	OR8J3	5	504	19	1233
OR8J3_+_55904979.23-ENST00000301529.1_h6_Top5	OR8J3	489	44	1379	2266
OR8J3_+_55905170.23-ENST00000301529.1_h6_Top5	OR8J3	31	19	885	1989
OR8J3_-_55905101.23-ENST00000301529.1_h6_Top5	OR8J3	1250	178	169	3503
OR8K1_+_56113607.23-ENST00000279783.2_h6_Top5	OR8K1	270	46	84	4049
OR8K1_+_56113824.23-ENST00000279783.2_h6_Top5	OR8K1	546	238	528	2849
OR8K1_-_56113556.23-ENST00000279783.2_h6_Top5	OR8K1	20	494	1065	4408
OR8K1_-_56113617.23-ENST00000279783.2_h6_Top5	OR8K1	901	25	52	696
OR8K1_-_56113662.23-ENST00000279783.2_h6_Top5	OR8K1	367	21	24	942
OR8K3_+_56086222.23-ENST00000312711.1_h6_Top5	OR8K3	440	237	723	2095
OR8K3_+_56086228.23-ENST00000312711.1_h6_Top5	OR8K3	18	74	844	4599
OR8K3_-_56086014.23-ENST00000312711.1_h6_Top5	OR8K3	1161	1051	115	6117
OR8K3_-_56086208.23-ENST00000312711.1_h6_Top5	OR8K3	910	869	632	6759
OR8K3_-_56086214.23-ENST00000312711.1_h6_Top5	OR8K3	625	6	17	437
OR8S1_+_48901099.23-P1P2_h6_Top5	OR8S1	9	12	485	759
OR8S1_+_48901105.23-P1P2_h6_Top5	OR8S1	9	0	467	5
OR8S1_-_48901103.23-P1P2_h6_Top5	OR8S1	885	45	564	2134
OR8S1_-_48901356.23-P1P2_h6_Top5	OR8S1	1690	824	796	1654
OR8S1_-_48901510.23-P1P2_h6_Top5	OR8S1	349	12	27	570
OR8U1_+_56143146.23-ENST00000302270.1_h6_Top5	OR8U1	4	14	27	838
OR8U1_-_56143102.23-ENST00000302270.1_h6_Top5	OR8U1	671	436	1553	8526
OR8U1_-_56143123.23-ENST00000302270.1_h6_Top5	OR8U1	1192	339	1104	5024
OR8U1_-_56143216.23-ENST00000302270.1_h6_Top5	OR8U1	1085	34	572	3248
OR8U1_-_56143564.23-ENST00000302270.1_h6_Top5	OR8U1	2569	213	1667	10854
OR8U8_+_56143146.23-NM_001013356_h6_Top5	OR8U8	4	14	27	838
OR8U8_-_56143102.23-NM_001013356_h6_Top5	OR8U8	671	436	1553	8526
OR8U8_-_56143123.23-NM_001013356_h6_Top5	OR8U8	1192	339	1104	5024
OR8U8_-_56143216.23-NM_001013356_h6_Top5	OR8U8	1085	34	572	3248
OR8U8_-_56143564.23-NM_001013356_h6_Top5	OR8U8	2569	213	1667	10854
OR9A2_-_142724171.23-ENST00000350513.2_h6_Top5	OR9A2	397	67	559	4158
OR9A2_-_142724183.23-ENST00000350513.2_h6_Top5	OR9A2	294	257	22	807
OR9A2_-_142724186.23-ENST00000350513.2_h6_Top5	OR9A2	4	36	4	1
OR9A2_-_142724196.23-ENST00000350513.2_h6_Top5	OR9A2	551	94	74	3053
OR9A2_-_142724305.23-ENST00000350513.2_h6_Top5	OR9A2	373	35	48	1796
OR9A4_+_141618961.23-ENST00000548136.1_h6_Top5	OR9A4	654	346	1400	2643
OR9A4_+_141618986.23-ENST00000548136.1_h6_Top5	OR9A4	33	1073	50	2944
OR9A4_-_141618655.23-ENST00000548136.1_h6_Top5	OR9A4	506	1236	75	4288
OR9A4_-_141618663.23-ENST00000548136.1_h6_Top5	OR9A4	763	759	90	3004
OR9A4_-_141619067.23-ENST00000548136.1_h6_Top5	OR9A4	12	313	63	4702
OR9G1_+_56467937.23-ENST00000312153.1_h6_Top5	OR9G1	914	230	423	2336
OR9G1_+_56467952.23-ENST00000312153.1_h6_Top5	OR9G1	2001	1102	2476	5859
OR9G1_-_56467871.23-ENST00000312153.1_h6_Top5	OR9G1	3692	759	179	6487
OR9G1_-_56467947.23-ENST00000312153.1_h6_Top5	OR9G1	16	633	48	2074
OR9G1_-_56468314.23-ENST00000312153.1_h6_Top5	OR9G1	1756	504	848	6092
OR9G4_+_56511231.23-ENST00000302957.3_h6_Top5	OR9G4	353	14	8	368
OR9G4_-_56510826.23-ENST00000302957.3_h6_Top5	OR9G4	11	13	34	1485
OR9G4_-_56510829.23-ENST00000302957.3_h6_Top5	OR9G4	884	678	478	3039
OR9G4_-_56510838.23-ENST00000302957.3_h6_Top5	OR9G4	630	502	46	1380
OR9G4_-_56510857.23-ENST00000302957.3_h6_Top5	OR9G4	472	142	1037	433
OR9G9_+_56467937.23-NM_001013358_h6_Top5	OR9G9	914	230	423	2336
OR9G9_+_56467952.23-NM_001013358_h6_Top5	OR9G9	2001	1102	2476	5859
OR9G9_-_56467871.23-NM_001013358_h6_Top5	OR9G9	3692	759	179	6487
OR9G9_-_56467947.23-NM_001013358_h6_Top5	OR9G9	16	633	48	2074
OR9G9_-_56468314.23-NM_001013358_h6_Top5	OR9G9	1756	504	848	6092
OR9I1_+_57886459.23-ENST00000302610.1_h6_Top5	OR9I1	1097	21	36	843
OR9I1_+_57886476.23-ENST00000302610.1_h6_Top5	OR9I1	25	528	1301	3178
OR9I1_-_57886473.23-ENST00000302610.1_h6_Top5	OR9I1	368	8	770	461
OR9I1_-_57886487.23-ENST00000302610.1_h6_Top5	OR9I1	382	45	865	3108
OR9I1_-_57886531.23-ENST00000302610.1_h6_Top5	OR9I1	1203	245	1012	1199
OR9K2_+_55523533.23-ENST00000305377.5_h6_Top5	OR9K2	0	7	7	788
OR9K2_+_55523598.23-ENST00000305377.5_h6_Top5	OR9K2	1016	1167	2487	8402
OR9K2_+_55523686.23-ENST00000305377.5_h6_Top5	OR9K2	11	457	42	2041
OR9K2_+_55523940.23-ENST00000305377.5_h6_Top5	OR9K2	0	5	6	517
OR9K2_-_55523482.23-ENST00000305377.5_h6_Top5	OR9K2	447	850	115	6256
OR9Q1_+_57791767.23-ENST00000335397.3_h6_Top5	OR9Q1	1152	627	593	4633
OR9Q1_+_57791791.23-ENST00000335397.3_h6_Top5	OR9Q1	5	42	44	2523
OR9Q1_-_57791412.23-ENST00000335397.3_h6_Top5	OR9Q1	0	4	6	491
OR9Q1_-_57791422.23-ENST00000335397.3_h6_Top5	OR9Q1	378	169	92	4267
OR9Q1_-_57791754.23-ENST00000335397.3_h6_Top5	OR9Q1	524	278	865	5996
ORAI1_+_122064455.23-P1P2_h6_Top5	ORAI1	21	39	505	2573
ORAI1_+_122064458.23-P1P2_h6_Top5	ORAI1	600	33	44	1482
ORAI1_+_122064798.23-P1P2_h6_Top5	ORAI1	585	20	1608	494
ORAI1_+_122064980.23-P1P2_h6_Top5	ORAI1	642	1155	607	3021
ORAI1_+_122065160.23-P1P2_h6_Top5	ORAI1	37	727	546	2934
ORAI2_+_102074380.23-P1P2_h6_Top5	ORAI2	9	508	67	4559
ORAI2_+_102074414.23-P1P2_h6_Top5	ORAI2	8	724	35	2736
ORAI2_-_102074058.23-P1P2_h6_Top5	ORAI2	11	32	47	1910
ORAI2_-_102074300.23-P1P2_h6_Top5	ORAI2	6	465	41	2841
ORAI2_-_102074304.23-P1P2_h6_Top5	ORAI2	0	11	8	815
ORAI3_+_30960435.23-P1P2_h6_Top5	ORAI3	18	832	50	3405
ORAI3_+_30960491.23-P1P2_h6_Top5	ORAI3	363	902	41	2092
ORAI3_+_30960765.23-P1P2_h6_Top5	ORAI3	20	288	557	5831
ORAI3_+_30960804.23-P1P2_h6_Top5	ORAI3	13	429	353	1420
ORAI3_-_30960870.23-P1P2_h6_Top5	ORAI3	10	290	63	3115
OSCAR_+_54603617.23-P1_h6_Top5	OSCAR	5	144	23	1312
OSCAR_+_54603732.23-P1_h6_Top5	OSCAR	7	9	15	531
OSCAR_+_54604079.23-P1_h6_Top5	OSCAR	331	38	45	2424
OSCAR_+_54605941.23-P2_h6_Top5	OSCAR	637	331	552	4956
OSCAR_+_54605948.23-P2_h6_Top5	OSCAR	0	2	2	200
OSCAR_+_54605954.23-P2_h6_Top5	OSCAR	28	362	1361	3547
OSCAR_+_54605963.23-P2_h6_Top5	OSCAR	268	133	1040	1640
OSCAR_-_54603686.23-P1_h6_Top5	OSCAR	2	26	32	1748
OSCAR_-_54605928.23-P2_h6_Top5	OSCAR	355	198	537	1158
OTOF_+_26781558.23-P1P2_h6_Top5	OTOF	5	264	10	733
OTOF_+_26781570.23-P1P2_h6_Top5	OTOF	32	500	160	8052
OTOF_-_26781162.23-P1P2_h6_Top5	OTOF	1445	60	60	2585
OTOF_-_26781205.23-P1P2_h6_Top5	OTOF	963	231	1413	2894
OTOF_-_26781585.23-P1P2_h6_Top5	OTOF	35	949	1087	5116
OTOP1_+_4228519.23-P1P2_h6_Top5	OTOP1	20	25	1269	1516
OTOP1_+_4228536.23-P1P2_h6_Top5	OTOP1	3	9	15	999
OTOP1_+_4228580.23-P1P2_h6_Top5	OTOP1	950	576	916	2717
OTOP1_-_4228152.23-P1P2_h6_Top5	OTOP1	0	3	4	275
OTOP1_-_4228202.23-P1P2_h6_Top5	OTOP1	41	751	1468	5297
OTOP2_+_72920424.23-P1P2_h6_Top5	OTOP2	1	145	0	1
OTOP2_+_72920435.23-P1P2_h6_Top5	OTOP2	427	78	558	2222
OTOP2_+_72920685.23-P1P2_h6_Top5	OTOP2	8	19	491	923
OTOP2_-_72920790.23-P1P2_h6_Top5	OTOP2	291	468	56	3497
OTOP2_-_72920872.23-P1P2_h6_Top5	OTOP2	1746	785	1128	12277
OXER1_+_42991198.23-P1P2_h6_Top5	OXER1	3	222	10	644
OXER1_-_42990815.23-P1P2_h6_Top5	OXER1	12	59	336	4254
OXER1_-_42990883.23-P1P2_h6_Top5	OXER1	1142	627	51	2679
OXER1_-_42991204.23-P1P2_h6_Top5	OXER1	367	55	75	4014
OXGR1_+_97646579.23-P1P2_h6_Top5	OXGR1	5	16	280	871
OXGR1_+_97646597.23-P1P2_h6_Top5	OXGR1	339	61	55	4140
OXGR1_+_97646608.23-P1P2_h6_Top5	OXGR1	0	30	26	2219
OXGR1_-_97646168.23-P1P2_h6_Top5	OXGR1	337	378	36	562
OXGR1_-_97646234.23-P1P2_h6_Top5	OXGR1	8	1	523	21
P2RX2_+_133195326.23-P1P2_h6_Top5	P2RX2	1	50	67	4085
P2RX2_+_133195330.23-P1P2_h6_Top5	P2RX2	0	22	22	1379
P2RX2_+_133195363.23-P1P2_h6_Top5	P2RX2	4	0	11	4
P2RX2_+_133195521.23-P1P2_h6_Top5	P2RX2	374	749	74	3572
P2RX2_-_133195507.23-P1P2_h6_Top5	P2RX2	537	43	570	2774
P2RX3_+_57105909.23-P1P2_h6_Top5	P2RX3	14	276	874	5202
P2RX3_+_57106302.23-P1P2_h6_Top5	P2RX3	784	325	902	4915
P2RX3_-_57105892.23-P1P2_h6_Top5	P2RX3	20	292	529	1956
P2RX3_-_57106072.23-P1P2_h6_Top5	P2RX3	1004	916	68	2707
P2RX3_-_57106314.23-P1P2_h6_Top5	P2RX3	0	23	27	2140
P2RX5_+_3598933.23-P1P2_h6_Top5	P2RX5	1953	1428	1091	3770
P2RX5_+_3598971.23-P1P2_h6_Top5	P2RX5	5	3	242	273
P2RX5_-_3598961.23-P1P2_h6_Top5	P2RX5	605	12	34	829
P2RX5_-_3599107.23-P1P2_h6_Top5	P2RX5	325	432	25	1136
P2RX5_-_3599499.23-P1P2_h6_Top5	P2RX5	11	201	483	2718
P2RX6_+_21369380.23-P1P2_h6_Top5	P2RX6	5	0	12	0
P2RX6_-_21369518.23-P1P2_h6_Top5	P2RX6	0	11	10	799
P2RX6_-_21369578.23-P1P2_h6_Top5	P2RX6	332	234	1421	5880
P2RX6_-_21369760.23-P1P2_h6_Top5	P2RX6	16	668	458	1617
P2RX6_-_21369764.23-P1P2_h6_Top5	P2RX6	18	704	810	5763
P2RY10_+_78200940.23-P1P2_h6_Top5	P2RY10	1613	401	2956	6185
P2RY10_-_78201080.23-P1P2_h6_Top5	P2RY10	0	10	12	646
P2RY10_-_78201269.23-P1P2_h6_Top5	P2RY10	1	6	10	578
P2RY10_-_78201324.23-P1P2_h6_Top5	P2RY10	672	334	617	7218
P2RY10_-_78201343.23-P1P2_h6_Top5	P2RY10	326	31	487	2372
P2RY11_-_10222400.23-P1P2_h6_Top5	P2RY11	364	657	1822	4176
P2RY11_-_10222421.23-P1P2_h6_Top5	P2RY11	18	17	531	1267
P2RY11_-_10222427.23-P1P2_h6_Top5	P2RY11	0	15	17	1518
P2RY14_+_150995978.23-P1P2_h6_Top5	P2RY14	6	6	502	362
P2RY14_+_150996073.23-P1P2_h6_Top5	P2RY14	649	324	51	1865
P2RY14_+_150996085.23-P1P2_h6_Top5	P2RY14	31	586	899	804
P2RY14_+_150996125.23-P1P2_h6_Top5	P2RY14	0	6	3	492
P2RY14_-_150996285.23-P1P2_h6_Top5	P2RY14	25	3	32	172
P2RY4_+_69479876.23-P1P2_h6_Top5	P2RY4	19	353	767	2441
P2RY4_+_69479992.23-P1P2_h6_Top5	P2RY4	342	13	32	424
P2RY4_+_69480013.23-P1P2_h6_Top5	P2RY4	747	48	511	4002
P2RY4_-_69480005.23-P1P2_h6_Top5	P2RY4	699	26	570	658
P2RY6_+_72983375.23-P1P2_h6_Top5	P2RY6	987	299	420	3380
P2RY6_-_72983433.23-P1P2_h6_Top5	P2RY6	1622	537	1066	6234
P2RY6_-_72983458.23-P1P2_h6_Top5	P2RY6	190	197	1	7
P2RY6_-_72983624.23-P1P2_h6_Top5	P2RY6	320	365	533	1422
P2RY8_+_1656033.23-P1P2_h6_Top5	P2RY8	15	344	47	2495
P2RY8_+_1656049.23-P1P2_h6_Top5	P2RY8	539	219	1489	2889
P2RY8_-_1655979.23-P1P2_h6_Top5	P2RY8	6	0	8	13
P2RY8_-_1655982.23-P1P2_h6_Top5	P2RY8	1075	603	923	1900
P2RY8_-_1656029.23-P1P2_h6_Top5	P2RY8	702	415	42	1526
PAN3_+_28712726.23-P1P2_h6_Top5	PAN3	19	356	38	939
PAN3_+_28712792.23-P1P2_h6_Top5	PAN3	312	549	1519	4967
PAN3_-_28712411.23-P1P2_h6_Top5	PAN3	202	15	25	893
PAN3_-_28712780.23-P1P2_h6_Top5	PAN3	22	664	867	1650
PAN3_-_28712804.23-P1P2_h6_Top5	PAN3	32	616	1039	3085
PANX2_+_50608728.23-P1P2_h6_Top5	PANX2	1	7	9	433
PANX2_+_50609167.23-P1P2_h6_Top5	PANX2	368	876	509	1879
PANX2_-_50609186.23-P1P2_h6_Top5	PANX2	20	466	752	1705
PANX3_+_124481375.23-P1P2_h6_Top5	PANX3	21	925	57	3145
PANX3_+_124481385.23-P1P2_h6_Top5	PANX3	1	14	15	833
PANX3_+_124481548.23-P1P2_h6_Top5	PANX3	3	9	17	773
PANX3_-_124481736.23-P1P2_h6_Top5	PANX3	444	818	791	3612
PANX3_-_124481787.23-P1P2_h6_Top5	PANX3	6	22	35	1557
PAQR4_+_3019336.23-P1P2_h6_Top5	PAQR4	10	285	31	1033
PAQR4_+_3019377.23-P1P2_h6_Top5	PAQR4	349	51	66	3035
PAQR4_-_3019296.23-P1P2_h6_Top5	PAQR4	50	38	1859	2252
PAQR4_-_3019567.23-P1P2_h6_Top5	PAQR4	234	20	379	1718
PAQR4_-_3019778.23-P1P2_h6_Top5	PAQR4	536	256	599	1687
PAQR6_+_156217599.23-P1P2_h6_Top5	PAQR6	589	244	45	1233
PAQR6_-_156217778.23-P1P2_h6_Top5	PAQR6	25	271	501	4646
PAQR6_-_156217794.23-P1P2_h6_Top5	PAQR6	362	812	843	10053
PAQR6_-_156217802.23-P1P2_h6_Top5	PAQR6	1	0	5	0
PAQR6_-_156217815.23-P1P2_h6_Top5	PAQR6	427	38	1010	2073
PARM1_+_75858379.23-P1P2_h6_Top5	PARM1	887	475	549	2304
PARM1_+_75858395.23-P1P2_h6_Top5	PARM1	0	9	15	837
PARM1_-_75858344.23-P1P2_h6_Top5	PARM1	31	634	583	5723
PARM1_-_75858348.23-P1P2_h6_Top5	PARM1	1034	279	695	1094
PARM1_-_75858362.23-P1P2_h6_Top5	PARM1	6	3	14	237
PARP11_+_3982509.23-P1P2_h6_Top5	PARP11	233	275	33	1251
PARP11_+_3982533.23-P1P2_h6_Top5	PARP11	470	5	37	427
PARP11_-_3982142.23-P1P2_h6_Top5	PARP11	16	745	20	1381
PARP11_-_3982496.23-P1P2_h6_Top5	PARP11	5	204	1	12
PARP11_-_3982500.23-P1P2_h6_Top5	PARP11	6	164	17	1479
PARP16_+_65578764.23-P1_h6_Top5	PARP16	4	19	26	862
PARP16_+_65579152.23-P1_h6_Top5	PARP16	907	563	65	3719
PARP16_+_65579175.23-P1_h6_Top5	PARP16	433	472	80	4486
PARP16_+_65579183.23-P1_h6_Top5	PARP16	25	535	91	5679
PARP16_+_65592535.23-P2_h6_Top5	PARP16	1813	327	1238	2614
PARP16_+_65592793.23-P2_h6_Top5	PARP16	644	299	57	461
PARP16_-_65579169.23-P1_h6_Top5	PARP16	266	109	15	3
PARP16_-_65592530.23-P2_h6_Top5	PARP16	23	85	659	5344
PARP16_-_65592624.23-P2_h6_Top5	PARP16	549	415	64	2505
PARP16_-_65592883.23-P2_h6_Top5	PARP16	822	307	59	2788
PCDH10_+_134070892.23-P1_h6_Top5	PCDH10	21	715	26	783
PCDH10_+_134070895.23-P1_h6_Top5	PCDH10	3	29	24	1632
PCDH10_+_134073294.23-P2_h6_Top5	PCDH10	12	845	340	1192
PCDH10_+_134073309.23-P2_h6_Top5	PCDH10	21	25	1263	1936
PCDH10_+_134073312.23-P2_h6_Top5	PCDH10	0	18	14	1309
PCDH10_-_134070472.23-P1_h6_Top5	PCDH10	1442	754	1524	4804
PCDH10_-_134070523.23-P1_h6_Top5	PCDH10	1482	51	463	2022
PCDH10_-_134070808.23-P1_h6_Top5	PCDH10	729	570	560	4873
PCDH10_-_134073286.23-P2_h6_Top5	PCDH10	2	31	37	2247
PCDH10_-_134073720.23-P2_h6_Top5	PCDH10	14	399	993	414
PCDH11X_-_91034393.23-P1P2_h6_Top5	PCDH11X	25	1010	372	830
PCDH11X_-_91034397.23-P1P2_h6_Top5	PCDH11X	3	0	5	0
PCDH11X_-_91034876.23-P1P2_h6_Top5	PCDH11X	359	306	15	2
PCDH11X_-_91034886.23-P1P2_h6_Top5	PCDH11X	396	330	34	2517
PCDH11Y_+_4868366.23-P1P2_h6_Top5	PCDH11Y	4	6	15	613
PCDH11Y_+_4868733.23-P1P2_h6_Top5	PCDH11Y	210	638	467	3368
PCDH11Y_-_4868356.23-P1P2_h6_Top5	PCDH11Y	5	6	207	484
PCDH11Y_-_4868360.23-P1P2_h6_Top5	PCDH11Y	260	229	430	830
PCDH11Y_-_4868412.23-P1P2_h6_Top5	PCDH11Y	4	2	5	3
PCDH12_+_141337752.23-P1P2_h6_Top5	PCDH12	11	25	41	2166
PCDH12_-_141337663.23-P1P2_h6_Top5	PCDH12	470	358	31	764
PCDH12_-_141337673.23-P1P2_h6_Top5	PCDH12	2	1	4	4
PCDH12_-_141337713.23-P1P2_h6_Top5	PCDH12	1	15	14	816
PCDH12_-_141337741.23-P1P2_h6_Top5	PCDH12	158	45	1375	3904
PCDH15_+_56560931.23-P1P2_h6_Top5	PCDH15	0	3	3	198
PCDH15_+_56560963.23-P1P2_h6_Top5	PCDH15	0	16	20	1232
PCDH15_+_56560967.23-P1P2_h6_Top5	PCDH15	56	336	2030	4469
PCDH15_+_56560976.23-P1P2_h6_Top5	PCDH15	234	39	479	2479
PCDH15_-_56560480.23-P1P2_h6_Top5	PCDH15	322	63	1920	4247
PCDH18_+_138453546.23-P1P2_h6_Top5	PCDH18	46	942	2030	2828
PCDH18_+_138453571.23-P1P2_h6_Top5	PCDH18	17	6	871	336
PCDH18_+_138453588.23-P1P2_h6_Top5	PCDH18	9	547	14	903
PCDH18_+_138453618.23-P1P2_h6_Top5	PCDH18	481	212	200	1460
PCDH18_-_138453434.23-P1P2_h6_Top5	PCDH18	934	44	47	1959
PCDH19_+_99664814.23-P1P2_h6_Top5	PCDH19	403	25	17	1396
PCDH19_+_99665185.23-P1P2_h6_Top5	PCDH19	348	819	487	4509
PCDH19_+_99665195.23-P1P2_h6_Top5	PCDH19	458	672	69	4007
PCDH19_-_99665031.23-P1P2_h6_Top5	PCDH19	19	280	523	3854
PCDH20_+_61988913.23-P1P2_h6_Top5	PCDH20	701	288	334	2839
PCDH20_+_61989283.23-P1P2_h6_Top5	PCDH20	426	10	827	833
PCDH20_-_61989282.23-P1P2_h6_Top5	PCDH20	1472	865	2444	3033
PCDH20_-_61989298.23-P1P2_h6_Top5	PCDH20	11	170	19	477
PCDH20_-_61989301.23-P1P2_h6_Top5	PCDH20	266	121	40	1770
PCDH7_+_30721721.23-P1P2_h6_Top5	PCDH7	4	5	12	463
PCDH7_-_30722044.23-P1P2_h6_Top5	PCDH7	191	425	12	468
PCDH7_-_30722087.23-P1P2_h6_Top5	PCDH7	26	847	36	1561
PCDH7_-_30722407.23-P1P2_h6_Top5	PCDH7	0	8	0	9
PCDH7_-_30722419.23-P1P2_h6_Top5	PCDH7	32	24	2039	2042
PCDH8_+_53422328.23-P1P2_h6_Top5	PCDH8	0	19	15	1040
PCDH8_+_53422707.23-P1P2_h6_Top5	PCDH8	2	0	6	0
PCDH8_+_53422739.23-P1P2_h6_Top5	PCDH8	1111	1034	43	465
PCDH8_-_53422692.23-P1P2_h6_Top5	PCDH8	2	271	10	540
PCDH9_+_67804391.23-P1P2_h6_Top5	PCDH9	625	539	106	3627
PCDH9_+_67804396.23-P1P2_h6_Top5	PCDH9	10	242	14	1050
PCDH9_+_67804454.23-P1P2_h6_Top5	PCDH9	618	1135	144	2703
PCDH9_-_67804386.23-P1P2_h6_Top5	PCDH9	886	251	104	2958
PCDH9_-_67804506.23-P1P2_h6_Top5	PCDH9	0	13	9	646
PCDHAC2_+_140346109.23-P1P2_h6_Top5	PCDHAC2	23	115	17	1185
PCDHAC2_-_140346087.23-P1P2_h6_Top5	PCDHAC2	7	30	490	2681
PCDHAC2_-_140346126.23-P1P2_h6_Top5	PCDHAC2	10	530	12	905
PCDHAC2_-_140346129.23-P1P2_h6_Top5	PCDHAC2	9	7	854	485
PCDHAC2_-_140346153.23-P1P2_h6_Top5	PCDHAC2	616	273	583	2763
PCDHB10_-_140571951.23-P1P2_h6_Top5	PCDHB10	9	380	608	5372
PCDHB10_-_140571960.23-P1P2_h6_Top5	PCDHB10	403	38	519	3362
PCDHB10_-_140572003.23-P1P2_h6_Top5	PCDHB10	45	796	991	3531
PCDHB10_-_140572008.23-P1P2_h6_Top5	PCDHB10	30	860	317	5168
PCDHB10_-_140572104.23-P1P2_h6_Top5	PCDHB10	9	645	0	10
PCDHB11_+_140579639.23-P1P2_h6_Top5	PCDHB11	1	44	0	1
PCDHB11_-_140579225.23-P1P2_h6_Top5	PCDHB11	13	526	511	21
PCDHB11_-_140579382.23-P1P2_h6_Top5	PCDHB11	855	1236	983	2773
PCDHB11_-_140579505.23-P1P2_h6_Top5	PCDHB11	18	248	944	4313
PCDHB11_-_140579536.23-P1P2_h6_Top5	PCDHB11	6	90	31	1764
PCDHB12_+_140588771.23-P1P2_h6_Top5	PCDHB12	5	28	30	1670
PCDHB12_-_140588309.23-P1P2_h6_Top5	PCDHB12	6	0	10	0
PCDHB12_-_140588514.23-P1P2_h6_Top5	PCDHB12	28	344	2004	7016
PCDHB12_-_140588755.23-P1P2_h6_Top5	PCDHB12	735	689	397	3696
PCDHB12_-_140588758.23-P1P2_h6_Top5	PCDHB12	1703	613	2444	7417
PCDHB14_+_140603349.23-P1P2_h6_Top5	PCDHB14	22	316	1025	866
PCDHB14_-_140602952.23-P1P2_h6_Top5	PCDHB14	24	314	906	3252
PCDHB14_-_140602978.23-P1P2_h6_Top5	PCDHB14	1233	895	533	1750
PCDHB14_-_140602993.23-P1P2_h6_Top5	PCDHB14	19	18	867	1648
PCDHB14_-_140603182.23-P1P2_h6_Top5	PCDHB14	223	535	2060	7529
PCDHB15_+_140625007.23-P1P2_h6_Top5	PCDHB15	1	257	32	2278
PCDHB15_+_140625016.23-P1P2_h6_Top5	PCDHB15	627	1024	2576	4778
PCDHB15_-_140625019.23-P1P2_h6_Top5	PCDHB15	1436	511	632	2191
PCDHB15_-_140625181.23-P1P2_h6_Top5	PCDHB15	1362	310	677	5093
PCDHB15_-_140625304.23-P1P2_h6_Top5	PCDHB15	464	13	30	1118
PCDHB16_-_140562169.23-P1P2_h6_Top5	PCDHB16	1231	830	1097	6427
PCDHB16_-_140562343.23-P1P2_h6_Top5	PCDHB16	254	1162	505	4539
PCDHB16_-_140562380.23-P1P2_h6_Top5	PCDHB16	0	5	5	663
PCDHB16_-_140562423.23-P1P2_h6_Top5	PCDHB16	374	614	3050	4355
PCDHB1_-_140431058.23-ENST00000306549.3_h6_Top5	PCDHB1	505	17	12	488
PCDHB1_-_140431062.23-ENST00000306549.3_h6_Top5	PCDHB1	21	620	465	1761
PCDHB1_-_140431220.23-ENST00000306549.3_h6_Top5	PCDHB1	19	206	1040	1285
PCDHB1_-_140431225.23-ENST00000306549.3_h6_Top5	PCDHB1	4	7	15	417
PCDHB2_+_140474269.23-P1P2_h6_Top5	PCDHB2	739	129	1280	8559
PCDHB2_+_140474281.23-P1P2_h6_Top5	PCDHB2	186	443	95	6089
PCDHB2_+_140474670.23-P1P2_h6_Top5	PCDHB2	12	475	32	1416
PCDHB2_-_140474246.23-P1P2_h6_Top5	PCDHB2	5	44	53	3955
PCDHB2_-_140474268.23-P1P2_h6_Top5	PCDHB2	5	358	13	1425
PCDHB3_+_140480067.23-P1P2_h6_Top5	PCDHB3	714	590	37	1452
PCDHB3_+_140480081.23-P1P2_h6_Top5	PCDHB3	27	606	1413	3435
PCDHB3_+_140480099.23-P1P2_h6_Top5	PCDHB3	0	15	16	1331
PCDHB3_-_140480062.23-P1P2_h6_Top5	PCDHB3	8	20	24	1219
PCDHB3_-_140480338.23-P1P2_h6_Top5	PCDHB3	2164	748	84	2849
PCDHB4_+_140501433.23-P1P2_h6_Top5	PCDHB4	11	518	10	699
PCDHB4_-_140501428.23-P1P2_h6_Top5	PCDHB4	369	14	1246	660
PCDHB4_-_140501439.23-P1P2_h6_Top5	PCDHB4	7	261	317	1169
PCDHB4_-_140501821.23-P1P2_h6_Top5	PCDHB4	0	19	35	2066
PCDHB4_-_140501852.23-P1P2_h6_Top5	PCDHB4	0	2	5	235
PCDHB5_-_140514796.23-P1P2_h6_Top5	PCDHB5	9	9	805	633
PCDHB5_-_140514812.23-P1P2_h6_Top5	PCDHB5	164	17	29	1195
PCDHB5_-_140514902.23-P1P2_h6_Top5	PCDHB5	381	49	1006	3755
PCDHB5_-_140515019.23-P1P2_h6_Top5	PCDHB5	23	1004	37	1992
PCDHB5_-_140515224.23-P1P2_h6_Top5	PCDHB5	2	0	12	1
PCDHB6_+_140529668.23-P1P2_h6_Top5	PCDHB6	12	318	62	3578
PCDHB6_-_140529631.23-P1P2_h6_Top5	PCDHB6	18	241	994	2169
PCDHB6_-_140529705.23-P1P2_h6_Top5	PCDHB6	10	675	18	1609
PCDHB6_-_140529709.23-P1P2_h6_Top5	PCDHB6	715	224	711	2156
PCDHB6_-_140530000.23-P1P2_h6_Top5	PCDHB6	581	816	113	4982
PCDHB7_-_140552263.23-P1P2_h6_Top5	PCDHB7	13	29	450	1397
PCDHB7_-_140552272.23-P1P2_h6_Top5	PCDHB7	191	76	85	4869
PCDHB7_-_140552540.23-P1P2_h6_Top5	PCDHB7	490	25	799	1650
PCDHB7_-_140552574.23-P1P2_h6_Top5	PCDHB7	689	21	29	1538
PCDHB7_-_140552603.23-P1P2_h6_Top5	PCDHB7	221	653	103	5635
PCDHB8_+_140557364.23-ENST00000239444.2_h6_Top5	PCDHB8	567	365	1027	7177
PCDHB8_-_140557372.23-ENST00000239444.2_h6_Top5	PCDHB8	161	254	17	5
PCDHB8_-_140557789.23-ENST00000239444.2_h6_Top5	PCDHB8	641	510	40	1348
PCDHB8_-_140557800.23-ENST00000239444.2_h6_Top5	PCDHB8	392	1150	38	1858
PCDHB9_-_140571926.23-P1P2_h6_Top5	PCDHB9	563	50	63	3133
PCDHB9_-_140571951.23-P1P2_h6_Top5	PCDHB9	9	380	608	5372
PCDHB9_-_140571960.23-P1P2_h6_Top5	PCDHB9	403	38	519	3362
PCDHB9_-_140572003.23-P1P2_h6_Top5	PCDHB9	45	796	991	3531
PCDHB9_-_140572008.23-P1P2_h6_Top5	PCDHB9	30	860	317	5168
PCDHGC5_+_140868681.23-P1P2_h6_Top5	PCDHGC5	8	6	11	307
PCDHGC5_+_140868744.23-P1P2_h6_Top5	PCDHGC5	334	44	490	2205
PCDHGC5_+_140869088.23-P1P2_h6_Top5	PCDHGC5	600	298	33	912
PCDHGC5_+_140869119.23-P1P2_h6_Top5	PCDHGC5	654	35	546	2819
PCDHGC5_-_140869167.23-P1P2_h6_Top5	PCDHGC5	13	16	372	987
PCNXL2_+_233430983.23-P1P2_h6_Top5	PCNXL2	531	506	45	3696
PCNXL2_+_233431441.23-P1P2_h6_Top5	PCNXL2	0	12	8	798
PCNXL2_-_233431419.23-P1P2_h6_Top5	PCNXL2	5	0	6	0
PCNXL2_-_233431468.23-P1P2_h6_Top5	PCNXL2	1560	686	1667	2253
PCNXL2_-_233431471.23-P1P2_h6_Top5	PCNXL2	1	279	9	746
PCNXL3_+_65383286.23-P1P2_h6_Top5	PCNXL3	1133	7	1188	15
PCNXL3_+_65383448.23-P1P2_h6_Top5	PCNXL3	18	35	54	2655
PCNXL3_+_65383588.23-P1P2_h6_Top5	PCNXL3	165	202	1502	2834
PCNXL3_-_65383716.23-P1P2_h6_Top5	PCNXL3	0	18	16	1543
PCNX_+_71374361.23-P1P2_h6_Top5	PCNX	27	15	13	706
PCNX_+_71374379.23-P1P2_h6_Top5	PCNX	7	29	42	1614
PCNX_+_71374593.23-P1P2_h6_Top5	PCNX	1	33	21	1556
PCNX_+_71374677.23-P1P2_h6_Top5	PCNX	29	1065	527	3509
PCNX_-_71374476.23-P1P2_h6_Top5	PCNX	1	0	5	0
PDZK1IP1_+_47655224.23-P1P2_h6_Top5	PDZK1IP1	339	447	389	1303
PDZK1IP1_+_47655235.23-P1P2_h6_Top5	PDZK1IP1	4	11	21	669
PDZK1IP1_+_47655680.23-P1P2_h6_Top5	PDZK1IP1	16	656	44	2223
PDZK1IP1_-_47655676.23-P1P2_h6_Top5	PDZK1IP1	372	446	78	4134
PDZK1IP1_-_47655699.23-P1P2_h6_Top5	PDZK1IP1	1047	249	66	2259
PEAR1_+_156863543.23-P1P2_h6_Top5	PEAR1	9	14	494	443
PEAR1_+_156863549.23-P1P2_h6_Top5	PEAR1	2733	655	982	14789
PEAR1_+_156863902.23-P1P2_h6_Top5	PEAR1	97	619	27	1397
PEAR1_-_156863534.23-P1P2_h6_Top5	PEAR1	306	500	509	1370
PEAR1_-_156863932.23-P1P2_h6_Top5	PEAR1	0	6	0	6
PHLDB2_+_111578173.23-P1P2_h6_Top5	PHLDB2	854	71	473	3974
PHLDB2_+_111578526.23-P1P2_h6_Top5	PHLDB2	1818	656	130	3383
PHLDB2_-_111578160.23-P1P2_h6_Top5	PHLDB2	11	371	70	5136
PHLDB2_-_111578650.23-P1P2_h6_Top5	PHLDB2	771	614	52	2975
PI16_+_36916095.23-P2_h6_Top5	PI16	534	61	56	3500
PI16_+_36916110.23-P2_h6_Top5	PI16	956	552	707	5024
PI16_+_36916117.23-P2_h6_Top5	PI16	1	13	10	559
PI16_+_36922604.23-P1_h6_Top5	PI16	0	10	9	608
PI16_+_36922926.23-P1_h6_Top5	PI16	20	855	500	1267
PI16_-_36916091.23-P2_h6_Top5	PI16	541	832	15	409
PI16_-_36916128.23-P2_h6_Top5	PI16	1343	2353	465	7404
PI16_-_36922543.23-P1_h6_Top5	PI16	304	719	38	2322
PI16_-_36922603.23-P1_h6_Top5	PI16	441	554	776	2571
PIANP_-_6809481.23-P1P2_h6_Top5	PIANP	326	734	25	1510
PIANP_-_6809500.23-P1P2_h6_Top5	PIANP	9	0	409	4
PIANP_-_6809561.23-P1P2_h6_Top5	PIANP	0	17	31	1892
PIANP_-_6809962.23-P1P2_h6_Top5	PIANP	7	322	19	1188
PIANP_-_6809967.23-P1P2_h6_Top5	PIANP	7	37	50	3042
PIEZO2_+_11148632.23-ENST00000503781.3_h6_Top5	PIEZO2	1424	323	2777	6174
PIEZO2_+_11148662.23-ENST00000503781.3_h6_Top5	PIEZO2	15	30	769	2308
PIEZO2_-_11148615.23-ENST00000503781.3_h6_Top5	PIEZO2	0	1	0	5
PIEZO2_-_11148640.23-ENST00000503781.3_h6_Top5	PIEZO2	23	28	938	1940
PIGP_-_38444880.23-P1P2_h6_Top5	PIGP	10	341	23	1514
PIGP_-_38445002.23-P1P2_h6_Top5	PIGP	137	21	142	1838
PIGP_-_38445029.23-P1P2_h6_Top5	PIGP	30	553	81	3815
PIGP_-_38445044.23-P1P2_h6_Top5	PIGP	12	334	29	867
PIGQ_+_620247.23-P1P2_h6_Top5	PIGQ	4	336	117	2916
PIGQ_-_619990.23-P1P2_h6_Top5	PIGQ	32	58	1221	3857
PIGQ_-_620349.23-P1P2_h6_Top5	PIGQ	691	722	90	4947
PIGQ_-_620369.23-P1P2_h6_Top5	PIGQ	0	44	384	3359
PIGQ_-_620389.23-P1P2_h6_Top5	PIGQ	656	490	59	2867
PILRA_+_99971148.23-P1P2_h6_Top5	PILRA	0	9	7	484
PILRA_+_99971154.23-P1P2_h6_Top5	PILRA	22	14	358	766
PILRA_+_99971300.23-P1P2_h6_Top5	PILRA	90	14	19	1051
PILRA_+_99971309.23-P1P2_h6_Top5	PILRA	19	242	675	3671
PILRA_-_99971371.23-P1P2_h6_Top5	PILRA	762	30	38	861
PILRB_+_99933756.23-P1P2_h6_Top5	PILRB	398	31	1035	1432
PILRB_+_99933765.23-P1P2_h6_Top5	PILRB	8	147	20	2
PILRB_+_99933826.23-P1P2_h6_Top5	PILRB	16	459	1286	3065
PILRB_+_99933829.23-P1P2_h6_Top5	PILRB	567	717	75	3911
PILRB_-_99933774.23-P1P2_h6_Top5	PILRB	474	2	10	0
PIRT_+_10741053.23-P1P2_h6_Top5	PIRT	1176	593	3462	7570
PIRT_+_10741373.23-P1P2_h6_Top5	PIRT	7	277	98	1992
PIRT_+_10741379.23-P1P2_h6_Top5	PIRT	696	289	58	1727
PIRT_-_10740977.23-P1P2_h6_Top5	PIRT	184	23	860	1049
PIRT_-_10741232.23-P1P2_h6_Top5	PIRT	663	33	52	2275
PKD1L1_+_47987597.23-P1P2_h6_Top5	PKD1L1	717	492	959	4887
PKD1L1_+_47987610.23-P1P2_h6_Top5	PKD1L1	12	203	462	2825
PKD1L1_+_47987829.23-P1P2_h6_Top5	PKD1L1	671	411	50	1137
PKD1L1_+_47988024.23-P1P2_h6_Top5	PKD1L1	1062	660	1029	3622
PKD1L1_+_47988033.23-P1P2_h6_Top5	PKD1L1	2170	1528	1761	4625
PKD1L3_+_72033568.23-P1P2_h6_Top5	PKD1L3	5	28	32	2138
PKD1L3_-_72033371.23-P1P2_h6_Top5	PKD1L3	13	42	509	3167
PKD1L3_-_72033416.23-P1P2_h6_Top5	PKD1L3	374	56	600	3992
PKD1L3_-_72033575.23-P1P2_h6_Top5	PKD1L3	4	18	21	1356
PKD1L3_-_72033586.23-P1P2_h6_Top5	PKD1L3	0	12	8	944
PKDREJ_-_46658845.23-P1P2_h6_Top5	PKDREJ	46	42	627	3850
PKDREJ_-_46659149.23-P1P2_h6_Top5	PKDREJ	321	878	419	3408
PKDREJ_-_46659198.23-P1P2_h6_Top5	PKDREJ	0	6	2	463
PKDREJ_-_46659206.23-P1P2_h6_Top5	PKDREJ	0	4	0	4
PLD5_+_242687515.23-P1P2_h6_Top5	PLD5	896	793	569	4190
PLD5_+_242687566.23-P1P2_h6_Top5	PLD5	85	209	5	9
PLD5_+_242687977.23-P1P2_h6_Top5	PLD5	613	704	53	1178
PLD5_-_242687929.23-P1P2_h6_Top5	PLD5	708	80	1978	4397
PLD5_-_242687965.23-P1P2_h6_Top5	PLD5	105	35	30	2078
PLEKHB2_+_131862935.23-P1P2_h6_Top5	PLEKHB2	3	184	0	8
PLEKHB2_+_131863331.23-P1P2_h6_Top5	PLEKHB2	99	1286	78	4926
PLEKHB2_+_131863347.23-P1P2_h6_Top5	PLEKHB2	528	24	53	1590
PLEKHB2_+_131863384.23-P1P2_h6_Top5	PLEKHB2	22	61	1318	5045
PLEKHB2_-_131862940.23-P1P2_h6_Top5	PLEKHB2	12	28	38	1561
PLEKHM3_+_208890190.23-P1P2_h6_Top5	PLEKHM3	731	14	25	236
PLEKHM3_+_208890215.23-P1P2_h6_Top5	PLEKHM3	11	150	516	1522
PLEKHM3_+_208890227.23-P1P2_h6_Top5	PLEKHM3	2716	654	2580	4979
PLEKHM3_-_208890171.23-P1P2_h6_Top5	PLEKHM3	7	28	29	1920
PLEKHM3_-_208890220.23-P1P2_h6_Top5	PLEKHM3	544	1168	497	1099
PLSCR4_+_145968453.23-P1P2_h6_Top5	PLSCR4	14	360	33	973
PLSCR4_-_145968449.23-P1P2_h6_Top5	PLSCR4	6	529	6	1066
PLSCR4_-_145968790.23-P1P2_h6_Top5	PLSCR4	5	220	0	18
PLSCR4_-_145968805.23-P1P2_h6_Top5	PLSCR4	21	1188	460	1399
PLSCR4_-_145968811.23-P1P2_h6_Top5	PLSCR4	926	50	812	2986
PLVAP_+_17462657.23-P2_h6_Top5	PLVAP	1693	275	522	2817
PLVAP_+_17487722.23-P1_h6_Top5	PLVAP	9	304	11	838
PLVAP_+_17488057.23-P1_h6_Top5	PLVAP	7	90	14	0
PLVAP_+_17488110.23-P1_h6_Top5	PLVAP	14	337	448	8558
PLVAP_+_17488114.23-P1_h6_Top5	PLVAP	30	150	496	994
PLVAP_-_17463015.23-P2_h6_Top5	PLVAP	270	636	567	4331
PLVAP_-_17463023.23-P2_h6_Top5	PLVAP	13	202	1361	1701
PLVAP_-_17463053.23-P2_h6_Top5	PLVAP	574	233	1133	2883
PLVAP_-_17463063.23-P2_h6_Top5	PLVAP	13	784	52	2628
PLVAP_-_17488086.23-P1_h6_Top5	PLVAP	7	56	34	2762
PLXDC1_+_37307413.23-P1_h6_Top5	PLXDC1	89	31	506	1507
PLXDC1_+_37307507.23-P1_h6_Top5	PLXDC1	367	35	42	2565
PLXDC1_+_37307549.23-P1_h6_Top5	PLXDC1	16	945	21	1194
PLXDC1_+_37309175.23-P2_h6_Top5	PLXDC1	0	9	13	403
PLXDC1_-_37307695.23-P1_h6_Top5	PLXDC1	505	678	59	2457
PLXDC1_-_37308764.23-P2_h6_Top5	PLXDC1	18	449	52	2286
PLXDC1_-_37308990.23-P2_h6_Top5	PLXDC1	10	15	500	702
PLXDC1_-_37309180.23-P2_h6_Top5	PLXDC1	42	311	996	431
PLXDC1_-_37309192.23-P2_h6_Top5	PLXDC1	6	66	472	2789
PLXDC2_+_20105407.23-P1P2_h6_Top5	PLXDC2	333	228	123	2337
PLXDC2_+_20105568.23-P1P2_h6_Top5	PLXDC2	0	7	16	951
PLXDC2_-_20105388.23-P1P2_h6_Top5	PLXDC2	39	315	1413	3146
PLXDC2_-_20105584.23-P1P2_h6_Top5	PLXDC2	9	44	44	2314
PMEL_+_56359629.23-P1P2_h6_Top5	PMEL	14	18	917	1131
PMEL_+_56359791.23-P1P2_h6_Top5	PMEL	0	9	10	447
PMEL_-_56359771.23-P1P2_h6_Top5	PMEL	729	235	2835	2051
PMEL_-_56359821.23-P1P2_h6_Top5	PMEL	381	15	539	785
PMEL_-_56359830.23-P1P2_h6_Top5	PMEL	4	256	29	1926
PNISR_+_99848536.23-P2_h6_Top5	PNISR	476	314	994	5279
PNISR_+_99848880.23-P2_h6_Top5	PNISR	344	20	503	744
PNISR_+_99848916.23-P2_h6_Top5	PNISR	2	2	12	4
PNISR_+_99848928.23-P2_h6_Top5	PNISR	396	55	897	3093
PNISR_+_99848960.23-P2_h6_Top5	PNISR	21	27	1716	1259
PNISR_+_99873109.23-P1_h6_Top5	PNISR	365	343	9	1016
PNISR_+_99873121.23-P1_h6_Top5	PNISR	631	480	915	51
PNISR_+_99873135.23-P1_h6_Top5	PNISR	3	108	3	400
PNISR_+_99873140.23-P1_h6_Top5	PNISR	335	14	25	583
PNLDC1_+_160221375.23-P1P2_h6_Top5	PNLDC1	5	0	16	0
PNLDC1_-_160221295.23-P1P2_h6_Top5	PNLDC1	7	695	27	2327
PNLDC1_-_160221349.23-P1P2_h6_Top5	PNLDC1	388	908	987	3338
PNLDC1_-_160221532.23-P1P2_h6_Top5	PNLDC1	0	16	15	1312
PNLDC1_-_160221538.23-P1P2_h6_Top5	PNLDC1	754	250	1033	2672
PODXL2_+_127348092.23-P1P2_h6_Top5	PODXL2	8	686	30	1829
PODXL2_-_127348066.23-P1P2_h6_Top5	PODXL2	27	395	790	3323
PODXL2_-_127348070.23-P1P2_h6_Top5	PODXL2	0	4	6	308
PODXL2_-_127348519.23-P1P2_h6_Top5	PODXL2	8	286	72	3007
PODXL_-_131240880.23-P1P2_h6_Top5	PODXL	3	12	477	751
PODXL_-_131240909.23-P1P2_h6_Top5	PODXL	1	50	44	3348
PODXL_-_131240994.23-P1P2_h6_Top5	PODXL	1300	68	1048	4190
PODXL_-_131241324.23-P1P2_h6_Top5	PODXL	10	382	20	570
PODXL_-_131241338.23-P1P2_h6_Top5	PODXL	1294	247	571	3643
POM121C_+_75115507.23-P1P2_h6_Top5	POM121C	24	19	730	1255
POM121C_-_75115355.23-P1P2_h6_Top5	POM121C	355	382	99	4061
POM121C_-_75115468.23-P1P2_h6_Top5	POM121C	477	301	15	807
POM121C_-_75115471.23-P1P2_h6_Top5	POM121C	925	410	74	3482
PPAPDC1A_+_122216727.23-P1P2_h6_Top5	PPAPDC1A	1	6	9	643
PPAPDC1A_+_122216770.23-P1P2_h6_Top5	PPAPDC1A	349	215	9	467
PPAPDC1A_+_122216940.23-P1P2_h6_Top5	PPAPDC1A	424	507	569	2878
PPAPDC1A_+_122217107.23-P1P2_h6_Top5	PPAPDC1A	1	205	9	943
PPAPDC1A_+_122217206.23-P1P2_h6_Top5	PPAPDC1A	1248	671	1192	2883
PPAPDC2_+_4662328.23-P1P2_h6_Top5	PPAPDC2	618	40	394	2360
PPAPDC2_+_4662384.23-P1P2_h6_Top5	PPAPDC2	22	495	69	2255
PPAPDC2_-_4662389.23-P1P2_h6_Top5	PPAPDC2	0	4	9	438
PPAPDC2_-_4662392.23-P1P2_h6_Top5	PPAPDC2	454	23	570	2111
PPAPDC3_+_134165127.23-P1P2_h6_Top5	PPAPDC3	357	4	729	12
PPAPDC3_-_134165137.23-P1P2_h6_Top5	PPAPDC3	410	228	976	4429
PPAPDC3_-_134165163.23-P1P2_h6_Top5	PPAPDC3	826	1116	2575	2425
PPAPDC3_-_134165478.23-P1P2_h6_Top5	PPAPDC3	16	263	940	777
PQLC3_+_11295629.23-P1P2_h6_Top5	PQLC3	825	528	97	5437
PQLC3_+_11295738.23-P1P2_h6_Top5	PQLC3	1	30	20	2040
PQLC3_-_11295600.23-P1P2_h6_Top5	PQLC3	4	1	4	1
PQLC3_-_11295958.23-P1P2_h6_Top5	PQLC3	1356	393	910	4416
PQLC3_-_11295968.23-P1P2_h6_Top5	PQLC3	666	1517	3618	6086
PRIMA1_+_94254655.23-P1P2_h6_Top5	PRIMA1	21	281	721	4082
PRIMA1_+_94254678.23-P1P2_h6_Top5	PRIMA1	9	3	491	85
PRIMA1_+_94254715.23-P1P2_h6_Top5	PRIMA1	13	0	22	0
PRIMA1_+_94254744.23-P1P2_h6_Top5	PRIMA1	4	2	7	212
PRIMA1_-_94255043.23-P1P2_h6_Top5	PRIMA1	530	129	40	2572
PRLHR_+_120354725.23-P1P2_h6_Top5	PRLHR	18	513	46	2341
PRLHR_+_120354972.23-P1P2_h6_Top5	PRLHR	0	16	11	1013
PRLHR_+_120355107.23-P1P2_h6_Top5	PRLHR	1380	1073	599	4191
PRLHR_-_120354772.23-P1P2_h6_Top5	PRLHR	2	34	36	2732
PRLHR_-_120355074.23-P1P2_h6_Top5	PRLHR	10	539	37	2462
PRND_+_4702610.23-P1P2_h6_Top5	PRND	3	21	21	1488
PRND_-_4702584.23-P1P2_h6_Top5	PRND	662	998	36	1397
PRND_-_4702593.23-P1P2_h6_Top5	PRND	599	522	38	2662
PRND_-_4702615.23-P1P2_h6_Top5	PRND	7	57	67	4088
PROKR1_+_68870271.23-P1P2_h6_Top5	PROKR1	41	19	2343	1695
PROKR1_+_68870658.23-P1P2_h6_Top5	PROKR1	29	971	640	2399
PROKR1_+_68870682.23-P1P2_h6_Top5	PROKR1	655	196	998	1117
PROKR1_-_68870251.23-P1P2_h6_Top5	PROKR1	443	203	1034	2988
PROKR1_-_68870258.23-P1P2_h6_Top5	PROKR1	30	382	76	4309
PROKR2_+_5296935.23-P1P2_h6_Top5	PROKR2	11	32	339	2054
PROKR2_+_5297132.23-P1P2_h6_Top5	PROKR2	19	322	1086	4466
PROKR2_+_5297150.23-P1P2_h6_Top5	PROKR2	271	10	16	749
PROKR2_-_5297204.23-P1P2_h6_Top5	PROKR2	25	1050	89	6243
PROKR2_-_5297556.23-P1P2_h6_Top5	PROKR2	299	58	241	2697
PROM2_+_95940280.23-P1P2_h6_Top5	PROM2	5	397	37	1817
PROM2_+_95940639.23-P1P2_h6_Top5	PROM2	6	292	25	1903
PROM2_+_95940648.23-P1P2_h6_Top5	PROM2	1597	2029	1752	3208
PROM2_-_95940223.23-P1P2_h6_Top5	PROM2	1053	28	2072	500
PROM2_-_95940275.23-P1P2_h6_Top5	PROM2	17	217	31	1120
PRPH2_+_42690207.23-P1P2_h6_Top5	PRPH2	14	574	23	1741
PRPH2_+_42690323.23-P1P2_h6_Top5	PRPH2	3	22	29	1672
PRPH2_-_42689860.23-P1P2_h6_Top5	PRPH2	3	59	50	3560
PRPH2_-_42690144.23-P1P2_h6_Top5	PRPH2	4	213	7	656
PRPH2_-_42690343.23-P1P2_h6_Top5	PRPH2	15	676	9	407
PRR24_+_47777710.23-P1P2_h6_Top5	PRR24	6	6	12	481
PRR24_+_47778636.23-P1P2_h6_Top5	PRR24	843	197	325	3378
PRR24_-_47777699.23-P1P2_h6_Top5	PRR24	10	39	521	2218
PRR24_-_47777718.23-P1P2_h6_Top5	PRR24	14	35	878	2627
PRR24_-_47777755.23-P1P2_h6_Top5	PRR24	47	692	855	5654
PRR7_+_176873830.23-P1P2_h6_Top5	PRR7	287	8	23	451
PRR7_+_176874198.23-P1P2_h6_Top5	PRR7	0	23	30	1809
PRR7_-_176874150.23-P1P2_h6_Top5	PRR7	3	614	38	2396
PRR7_-_176874163.23-P1P2_h6_Top5	PRR7	23	25	1132	1674
PRR7_-_176874243.23-P1P2_h6_Top5	PRR7	0	2	0	0
PRRG1_+_37208992.23-P1P2_h6_Top5	PRRG1	576	36	56	2832
PRRG1_+_37209017.23-P1P2_h6_Top5	PRRG1	4	0	8	0
PRRG1_-_37208590.23-P1P2_h6_Top5	PRRG1	21	537	81	4853
PRRG1_-_37208624.23-P1P2_h6_Top5	PRRG1	372	9	520	856
PRRG1_-_37208634.23-P1P2_h6_Top5	PRRG1	647	31	29	1019
PRRG2_+_50084661.23-P1P2_h6_Top5	PRRG2	18	10	17	702
PRRG2_+_50084853.23-P1P2_h6_Top5	PRRG2	14	35	53	2299
PRRG2_-_50084569.23-P1P2_h6_Top5	PRRG2	6	1	12	241
PRRG2_-_50084957.23-P1P2_h6_Top5	PRRG2	39	325	95	3488
PRRG2_-_50085003.23-P1P2_h6_Top5	PRRG2	288	705	104	2730
PRRG3_+_150863888.23-P1P2_h6_Top5	PRRG3	13	42	48	3499
PRRG3_-_150863816.23-P1P2_h6_Top5	PRRG3	2	250	24	1553
PRRG3_-_150863900.23-P1P2_h6_Top5	PRRG3	22	52	589	3279
PRRG3_-_150863924.23-P1P2_h6_Top5	PRRG3	99	630	887	2652
PRRG3_-_150863989.23-P1P2_h6_Top5	PRRG3	4	608	14	689
PRRG4_+_32851466.23-P1P2_h6_Top5	PRRG4	812	28	818	853
PRRG4_+_32851484.23-P1P2_h6_Top5	PRRG4	16	739	552	6000
PRRG4_+_32851551.23-P1P2_h6_Top5	PRRG4	0	4	0	3
PRRG4_+_32851832.23-P1P2_h6_Top5	PRRG4	7	168	21	1073
PRRG4_-_32851860.23-P1P2_h6_Top5	PRRG4	17	51	655	3997
PRRT1_+_32119226.23-P1_h6_Top5	PRRT1	244	7	13	414
PRRT1_+_32119637.23-P1_h6_Top5	PRRT1	16	1107	41	3224
PRRT1_+_32121759.23-P2_h6_Top5	PRRT1	25	5	1270	515
PRRT1_+_32121910.23-P2_h6_Top5	PRRT1	26	406	48	1754
PRRT1_+_32121956.23-P2_h6_Top5	PRRT1	0	8	4	460
PRRT1_+_32122080.23-P2_h6_Top5	PRRT1	0	26	22	1558
PRRT1_-_32119627.23-P1_h6_Top5	PRRT1	803	78	74	4983
PRRT1_-_32119648.23-P1_h6_Top5	PRRT1	1584	477	199	2636
PRRT1_-_32119673.23-P1_h6_Top5	PRRT1	310	26	59	2173
PRRT2_+_29823559.23-P1P2_h6_Top5	PRRT2	1687	1177	1424	5464
PRRT2_+_29823969.23-P1P2_h6_Top5	PRRT2	69	791	2195	3851
PRRT2_-_29823612.23-P1P2_h6_Top5	PRRT2	542	17	417	401
PRRT2_-_29823654.23-P1P2_h6_Top5	PRRT2	1	63	73	4901
PRRT2_-_29823793.23-P1P2_h6_Top5	PRRT2	384	619	878	4088
PRRT3_+_9993847.23-P1P2_h6_Top5	PRRT3	0	6	5	551
PRRT3_+_9994018.23-P1P2_h6_Top5	PRRT3	6	4	12	3
PRRT3_+_9994021.23-P1P2_h6_Top5	PRRT3	1	10	15	1224
PRRT3_+_9994068.23-P1P2_h6_Top5	PRRT3	3	8	421	286
PRRT3_-_9993659.23-P1P2_h6_Top5	PRRT3	353	32	46	2036
PRRT4_+_128001466.23-P1P2_h6_Top5	PRRT4	372	48	455	3779
PRRT4_+_128001491.23-P1P2_h6_Top5	PRRT4	7	12	16	828
PRRT4_-_128001671.23-P1P2_h6_Top5	PRRT4	3	42	37	2505
PRRT4_-_128001993.23-P1P2_h6_Top5	PRRT4	348	447	37	559
PTAFR_+_28503093.23-P1P2_h6_Top5	PTAFR	521	365	72	4149
PTAFR_+_28503096.23-P1P2_h6_Top5	PTAFR	10	2	23	369
PTAFR_+_28503172.23-P1P2_h6_Top5	PTAFR	9	199	38	2425
PTAFR_-_28503113.23-P1P2_h6_Top5	PTAFR	17	25	1044	1124
PTAFR_-_28503153.23-P1P2_h6_Top5	PTAFR	8	8	725	471
PTCHD1_+_23352553.23-P1P2_h6_Top5	PTCHD1	10	177	539	795
PTCHD1_-_23352523.23-P1P2_h6_Top5	PTCHD1	13	49	68	3596
PTCHD3_+_27702816.23-P1P2_h6_Top5	PTCHD3	7	382	9	623
PTCHD3_+_27702846.23-P1P2_h6_Top5	PTCHD3	0	29	27	1984
PTCHD3_+_27703241.23-P1P2_h6_Top5	PTCHD3	333	168	30	1933
PTCHD3_-_27702843.23-P1P2_h6_Top5	PTCHD3	581	492	530	5421
PTCHD3_-_27703175.23-P1P2_h6_Top5	PTCHD3	15	31	54	1832
PTGDR2_+_60623335.23-P1P2_h6_Top5	PTGDR2	17	35	33	2027
PTGDR2_+_60623370.23-P1P2_h6_Top5	PTGDR2	1	0	3	3
PTGDR2_-_60622947.23-P1P2_h6_Top5	PTGDR2	17	22	789	2288
PTGDR2_-_60623017.23-P1P2_h6_Top5	PTGDR2	2625	65	1357	2733
PTH2R_+_209271757.23-ENST00000272847.2_h6_Top5	PTH2R	310	47	74	3513
PTH2R_-_209271580.23-ENST00000272847.2_h6_Top5	PTH2R	11	13	17	720
PTH2R_-_209271997.23-ENST00000272847.2_h6_Top5	PTH2R	445	390	1904	2966
PTH2R_-_209272011.23-ENST00000272847.2_h6_Top5	PTH2R	800	1300	60	2729
PTH2R_-_209272015.23-ENST00000272847.2_h6_Top5	PTH2R	5	5	17	612
PTH2_+_49926692.23-P1P2_h6_Top5	PTH2	364	13	19	403
PTH2_+_49926730.23-P1P2_h6_Top5	PTH2	546	4	18	224
PTH2_+_49926733.23-P1P2_h6_Top5	PTH2	311	200	28	1844
PTH2_-_49926619.23-P1P2_h6_Top5	PTH2	0	4	11	387
PTH2_-_49926920.23-P1P2_h6_Top5	PTH2	1290	66	1351	5118
PTTG1IP_+_46293572.23-P1P2_h6_Top5	PTTG1IP	258	431	1227	4698
PTTG1IP_-_46293095.23-P1P2_h6_Top5	PTTG1IP	780	23	495	1186
PTTG1IP_-_46293536.23-P1P2_h6_Top5	PTTG1IP	754	453	906	287
PTTG1IP_-_46293559.23-P1P2_h6_Top5	PTTG1IP	1401	437	2845	4581
PVRIG_+_99816980.23-P1P2_h6_Top5	PVRIG	809	866	41	1681
PVRIG_+_99817202.23-P1P2_h6_Top5	PVRIG	873	837	78	3398
PVRIG_+_99817591.23-P1P2_h6_Top5	PVRIG	2	251	20	1079
PVRIG_+_99817633.23-P1P2_h6_Top5	PVRIG	11	383	495	589
PVRIG_-_99817006.23-P1P2_h6_Top5	PVRIG	864	60	744	4084
PVRL1_+_119599545.23-P1P2_h6_Top5	PVRL1	616	495	529	1944
PVRL1_+_119599842.23-P1P2_h6_Top5	PVRL1	3	16	39	1625
PVRL1_+_119599845.23-P1P2_h6_Top5	PVRL1	841	674	50	2477
PVRL1_-_119599467.23-P1P2_h6_Top5	PVRL1	2	8	13	463
PVRL1_-_119599881.23-P1P2_h6_Top5	PVRL1	7	4	12	5
PVRL2_+_45349806.23-P1P2_h6_Top5	PVRL2	393	222	437	635
PVRL2_+_45349912.23-P1P2_h6_Top5	PVRL2	3	0	12	0
PVRL2_+_45349975.23-P1P2_h6_Top5	PVRL2	568	361	367	3232
PVRL2_+_45350020.23-P1P2_h6_Top5	PVRL2	446	532	60	2783
PVRL2_-_45349565.23-P1P2_h6_Top5	PVRL2	17	457	642	915
PVRL4_+_161059121.23-P1P2_h6_Top5	PVRL4	4	7	278	446
PVRL4_+_161059124.23-P1P2_h6_Top5	PVRL4	0	7	9	510
PVRL4_+_161059274.23-P1P2_h6_Top5	PVRL4	5	15	13	401
PVRL4_+_161059285.23-P1P2_h6_Top5	PVRL4	274	254	420	1244
PVRL4_-_161059346.23-P1P2_h6_Top5	PVRL4	14	361	45	2285
PWWP2A_+_159546145.23-P1P2_h6_Top5	PWWP2A	778	1294	842	2414
PWWP2A_+_159546418.23-P1P2_h6_Top5	PWWP2A	1	9	12	788
PWWP2A_-_159546052.23-P1P2_h6_Top5	PWWP2A	319	33	389	1940
PWWP2A_-_159546436.23-P1P2_h6_Top5	PWWP2A	466	657	1359	3418
PWWP2A_-_159546458.23-P1P2_h6_Top5	PWWP2A	0	8	6	349
QRFPR_+_122302076.23-P1P2_h6_Top5	QRFPR	556	301	29	661
QRFPR_+_122302105.23-P1P2_h6_Top5	QRFPR	2	13	15	890
QRFPR_-_122302138.23-P1P2_h6_Top5	QRFPR	0	8	7	668
QRFPR_-_122302144.23-P1P2_h6_Top5	QRFPR	1093	760	275	1186
QRFP_+_133768896.23-P1P2_h6_Top5	QRFP	306	14	630	1081
QRFP_+_133769127.23-P1P2_h6_Top5	QRFP	1469	63	1026	4401
QRFP_+_133769130.23-P1P2_h6_Top5	QRFP	402	190	2177	2102
QRFP_-_133769146.23-P1P2_h6_Top5	QRFP	20	325	543	3093
QRFP_-_133769185.23-P1P2_h6_Top5	QRFP	0	25	24	1425
QSOX2_+_139137443.23-P1P2_h6_Top5	QSOX2	6	12	118	1091
QSOX2_+_139137642.23-P1P2_h6_Top5	QSOX2	1	2	8	633
QSOX2_+_139137645.23-P1P2_h6_Top5	QSOX2	442	329	524	5066
QSOX2_-_139137185.23-P1P2_h6_Top5	QSOX2	2460	322	1038	2782
QSOX2_-_139137223.23-P1P2_h6_Top5	QSOX2	9	23	36	1344
R3HDM2_+_57824363.23-P1P2_h6_Top5	R3HDM2	26	380	588	4513
R3HDM2_+_57824529.23-P1P2_h6_Top5	R3HDM2	767	612	496	3482
R3HDM2_-_57824348.23-P1P2_h6_Top5	R3HDM2	2	12	20	675
R3HDM2_-_57824405.23-P1P2_h6_Top5	R3HDM2	7	373	6	677
R3HDM2_-_57824755.23-P1P2_h6_Top5	R3HDM2	290	433	36	2191
RABGAP1L_+_174129047.23-P1P2_h6_Top5	RABGAP1L	10	8	373	127
RABGAP1L_+_174129103.23-P1P2_h6_Top5	RABGAP1L	6	33	521	1693
RABGAP1L_-_174128693.23-P1P2_h6_Top5	RABGAP1L	631	10	26	576
RABGAP1L_-_174129060.23-P1P2_h6_Top5	RABGAP1L	16	407	501	2832
RAET1E_+_150211581.23-P1_h6_Top5	RAET1E	12	447	239	1162
RAET1E_+_150211814.23-P1_h6_Top5	RAET1E	348	29	34	1966
RAET1E_+_150219047.23-P2_h6_Top5	RAET1E	7	7	18	365
RAET1E_+_150219149.23-P2_h6_Top5	RAET1E	12	209	31	1665
RAET1E_-_150212022.23-P1_h6_Top5	RAET1E	7	1	909	18
RAET1E_-_150212043.23-P1_h6_Top5	RAET1E	819	56	518	3717
RAET1E_-_150212058.23-P1_h6_Top5	RAET1E	907	195	40	812
RAET1E_-_150218793.23-P2_h6_Top5	RAET1E	295	56	865	3563
RAET1E_-_150219201.23-P2_h6_Top5	RAET1E	2	118	7	452
RAET1E_-_150219206.23-P2_h6_Top5	RAET1E	529	465	43	3139
RAET1G_+_150243822.23-P1P2_h6_Top5	RAET1G	227	34	60	3048
RAET1G_+_150244187.23-P1P2_h6_Top5	RAET1G	5	0	6	0
RAET1G_-_150243786.23-P1P2_h6_Top5	RAET1G	28	887	1012	3068
RAET1G_-_150244202.23-P1P2_h6_Top5	RAET1G	366	420	70	2988
RAET1G_-_150244205.23-P1P2_h6_Top5	RAET1G	6	148	19	367
RALGAPA2_+_20692939.23-P1P2_h6_Top5	RALGAPA2	1558	52	99	3166
RALGAPA2_+_20693271.23-P1P2_h6_Top5	RALGAPA2	1208	82	645	4215
RALGAPA2_-_20692793.23-P1P2_h6_Top5	RALGAPA2	7	428	303	1210
RALGAPA2_-_20692869.23-P1P2_h6_Top5	RALGAPA2	14	41	54	2625
RALGAPA2_-_20692888.23-P1P2_h6_Top5	RALGAPA2	5	12	403	554
RARRES3_+_63304317.23-P1P2_h6_Top5	RARRES3	0	16	16	1382
RARRES3_+_63304322.23-P1P2_h6_Top5	RARRES3	2	16	18	1206
RARRES3_+_63304548.23-P1P2_h6_Top5	RARRES3	215	66	79	4611
RARRES3_+_63304765.23-P1P2_h6_Top5	RARRES3	1	169	11	999
RARRES3_-_63304332.23-P1P2_h6_Top5	RARRES3	41	36	1793	2968
RCAN2_+_46293306.23-P1P2_h6_Top5	RCAN2	335	4	243	5
RCAN2_+_46293317.23-P1P2_h6_Top5	RCAN2	31	677	1229	2870
RCAN2_+_46293376.23-P1P2_h6_Top5	RCAN2	90	41	41	3086
RCAN2_-_46293391.23-P1P2_h6_Top5	RCAN2	15	277	272	1619
REEP3_+_65281235.23-P1P2_h6_Top5	REEP3	21	89	1337	6247
REEP3_+_65281615.23-P1P2_h6_Top5	REEP3	25	5	1354	658
REEP3_-_65281184.23-P1P2_h6_Top5	REEP3	9	256	536	2981
REEP4_+_21999220.23-P1P2_h6_Top5	REEP4	14	205	37	884
REEP4_+_21999371.23-P1P2_h6_Top5	REEP4	31	74	1075	6781
REEP4_-_21999370.23-P1P2_h6_Top5	REEP4	1	1	3	281
REEP4_-_21999379.23-P1P2_h6_Top5	REEP4	379	26	52	1721
REEP4_-_21999382.23-P1P2_h6_Top5	REEP4	286	2	3	0
RELL1_+_37687928.23-P1P2_h6_Top5	RELL1	7	300	9	730
RELL1_+_37687969.23-P1P2_h6_Top5	RELL1	479	269	48	2346
RELL1_-_37687581.23-P1P2_h6_Top5	RELL1	421	196	916	1746
RELL1_-_37687587.23-P1P2_h6_Top5	RELL1	41	536	777	4287
RELT_+_73087498.23-P1P2_h6_Top5	RELT	307	28	881	3093
RELT_+_73087695.23-P1P2_h6_Top5	RELT	7	293	23	974
RELT_+_73087904.23-P1P2_h6_Top5	RELT	144	21	26	1376
RELT_-_73087512.23-P1P2_h6_Top5	RELT	882	47	521	2454
RGR_+_86004867.23-P1P2_h6_Top5	RGR	10	880	18	1768
RGR_+_86005185.23-P1P2_h6_Top5	RGR	10	489	5	445
RGR_+_86005252.23-P1P2_h6_Top5	RGR	580	266	14	417
RGR_-_86004820.23-P1P2_h6_Top5	RGR	7	57	54	3167
RGS5_+_163172237.23-P1P2_h6_Top5	RGS5	0	17	18	1575
RGS5_+_163172499.23-P1P2_h6_Top5	RGS5	908	10	40	569
RGS5_+_163172644.23-P1P2_h6_Top5	RGS5	350	114	37	1357
RGS5_+_163172647.23-P1P2_h6_Top5	RGS5	1103	266	72	3389
RGS5_-_163172323.23-P1P2_h6_Top5	RGS5	1367	1746	695	5242
RGS9BP_+_33166811.23-P1P2_h6_Top5	RGS9BP	167	9	22	477
RGS9BP_+_33166825.23-P1P2_h6_Top5	RGS9BP	1012	1029	1634	12811
RGS9BP_+_33167228.23-P1P2_h6_Top5	RGS9BP	387	10	502	403
RGS9BP_+_33167231.23-P1P2_h6_Top5	RGS9BP	1	33	43	2014
RGS9BP_-_33166319.23-P1P2_h6_Top5	RGS9BP	40	1465	144	10657
RGSL1_+_182419324.23-P1P2_h6_Top5	RGSL1	516	20	526	1447
RGSL1_+_182419489.23-P1P2_h6_Top5	RGSL1	6	23	33	1422
RGSL1_-_182419341.23-P1P2_h6_Top5	RGSL1	0	6	7	472
RGSL1_-_182419362.23-P1P2_h6_Top5	RGSL1	23	31	953	2251
RGSL1_-_182419550.23-P1P2_h6_Top5	RGSL1	3	14	34	1442
RHBDD2_+_75508458.23-P1P2_h6_Top5	RHBDD2	10	32	284	2863
RHBDD2_+_75508763.23-P1P2_h6_Top5	RHBDD2	9	55	51	3959
RHBDD2_-_75508375.23-P1P2_h6_Top5	RHBDD2	233	331	495	900
RHBDD2_-_75508394.23-P1P2_h6_Top5	RHBDD2	966	359	45	2453
RHBDD2_-_75508406.23-P1P2_h6_Top5	RHBDD2	7	181	59	3237
RHBDD3_+_29663409.23-P1P2_h6_Top5	RHBDD3	590	43	2204	3037
RHBDD3_+_29663857.23-P1P2_h6_Top5	RHBDD3	277	728	1323	3082
RHBDD3_-_29663486.23-P1P2_h6_Top5	RHBDD3	326	34	36	1234
RHBDD3_-_29663870.23-P1P2_h6_Top5	RHBDD3	1431	286	446	2944
RHBDD3_-_29663895.23-P1P2_h6_Top5	RHBDD3	15	444	719	1254
RHBDF1_+_122141.23-P1P2_h6_Top5	RHBDF1	4	21	26	1163
RHBDF1_+_122221.23-P1P2_h6_Top5	RHBDF1	1188	720	905	5153
RHBDF1_+_122618.23-P1P2_h6_Top5	RHBDF1	0	191	0	3
RHBDF1_-_122283.23-P1P2_h6_Top5	RHBDF1	0	16	22	1491
RHBDF2_+_74497096.23-P1P2_h6_Top5	RHBDF2	753	86	40	1547
RHBDF2_+_74497126.23-P1P2_h6_Top5	RHBDF2	670	35	36	1877
RHBDF2_+_74497139.23-P1P2_h6_Top5	RHBDF2	645	57	55	2741
RHBDF2_-_74497030.23-P1P2_h6_Top5	RHBDF2	6	0	422	11
RHBDF2_-_74497474.23-P1P2_h6_Top5	RHBDF2	542	257	85	4776
RHBDL1_-_726110.23-P1P2_h6_Top5	RHBDL1	473	12	454	4
RHBDL1_-_726123.23-P1P2_h6_Top5	RHBDL1	0	11	17	986
RHBDL1_-_726134.23-P1P2_h6_Top5	RHBDL1	598	579	1604	3474
RHBDL1_-_726143.23-P1P2_h6_Top5	RHBDL1	1	13	5	406
RHBDL1_-_726210.23-P1P2_h6_Top5	RHBDL1	5	26	501	1986
RHBDL3_-_30592880.23-P1P2_h6_Top5	RHBDL3	1019	59	97	3996
RHBDL3_-_30592888.23-P1P2_h6_Top5	RHBDL3	6	341	4	273
RHBDL3_-_30593125.23-P1P2_h6_Top5	RHBDL3	0	9	11	911
RHBDL3_-_30593286.23-P1P2_h6_Top5	RHBDL3	24	17	968	876
RHCE_+_25756583.23-P1P2_h6_Top5	RHCE	275	337	48	2036
RHCE_+_25756609.23-P1P2_h6_Top5	RHCE	26	688	931	3798
RHCE_+_25756664.23-P1P2_h6_Top5	RHCE	303	402	375	4333
RHCE_+_25756673.23-P1P2_h6_Top5	RHCE	1124	44	48	1803
RHCE_-_25757056.23-P1P2_h6_Top5	RHCE	1	58	56	3722
RHCG_+_90039442.23-P1P2_h6_Top5	RHCG	12	0	13	0
RHCG_+_90039745.23-P1P2_h6_Top5	RHCG	353	599	32	1143
RHCG_+_90039766.23-P1P2_h6_Top5	RHCG	1527	261	1022	788
RHCG_-_90039595.23-P1P2_h6_Top5	RHCG	767	57	938	3723
RHCG_-_90039757.23-P1P2_h6_Top5	RHCG	5	39	36	2658
RHD_+_25598887.23-P1P2_h6_Top5	RHD	407	64	2298	3824
RHD_+_25599079.23-P1P2_h6_Top5	RHD	1094	607	1113	1938
RHD_+_25599289.23-P1P2_h6_Top5	RHD	369	47	57	3332
RHD_+_25599340.23-P1P2_h6_Top5	RHD	356	447	333	3655
RHD_-_25599085.23-P1P2_h6_Top5	RHD	8	437	23	1578
RMDN2_+_38152421.23-P1P2_h6_Top5	RMDN2	1	47	34	2920
RMDN2_+_38152463.23-P1P2_h6_Top5	RMDN2	12	17	34	1555
RMDN2_+_38152472.23-P1P2_h6_Top5	RMDN2	656	1296	60	1756
RMDN2_+_38152498.23-P1P2_h6_Top5	RMDN2	8	12	532	991
RMDN2_-_38152449.23-P1P2_h6_Top5	RMDN2	194	647	407	2326
RNFT2_+_117176234.23-P1P2_h6_Top5	RNFT2	2	2	9	1
RNFT2_+_117176351.23-P1P2_h6_Top5	RNFT2	26	526	905	1038
RNFT2_+_117176567.23-P1P2_h6_Top5	RNFT2	323	251	551	3089
RNFT2_-_117176124.23-P1P2_h6_Top5	RNFT2	1	11	14	1153
RNFT2_-_117176474.23-P1P2_h6_Top5	RNFT2	91	357	59	3377
ROBO3_+_124746786.23-P1P2_h6_Top5	ROBO3	19	402	28	402
ROBO3_+_124747158.23-P1P2_h6_Top5	ROBO3	519	51	52	3246
ROBO3_-_124746745.23-P1P2_h6_Top5	ROBO3	1	21	22	1538
ROBO3_-_124746765.23-P1P2_h6_Top5	ROBO3	412	541	866	4880
ROBO3_-_124746995.23-P1P2_h6_Top5	ROBO3	21	899	953	6447
ROBO4_+_124767286.23-P1P2_h6_Top5	ROBO4	1183	56	2131	2934
ROBO4_+_124767566.23-P1P2_h6_Top5	ROBO4	3	166	3	375
ROBO4_+_124767686.23-P1P2_h6_Top5	ROBO4	59	1400	1014	4615
ROBO4_+_124767704.23-P1P2_h6_Top5	ROBO4	7	18	26	1641
ROBO4_-_124767313.23-P1P2_h6_Top5	ROBO4	0	5	0	7
ROM1_+_62379319.23-P1P2_h6_Top5	ROM1	367	45	808	2744
ROM1_-_62379334.23-P1P2_h6_Top5	ROM1	1028	1268	711	10987
ROM1_-_62379366.23-P1P2_h6_Top5	ROM1	18	13	899	716
ROM1_-_62379665.23-P1P2_h6_Top5	ROM1	72	464	3094	3133
ROM1_-_62379777.23-P1P2_h6_Top5	ROM1	0	15	10	1412
RPAP2_+_92764606.23-P1P2_h6_Top5	RPAP2	33	623	518	4976
RPAP2_+_92764626.23-P1P2_h6_Top5	RPAP2	10	349	784	18
RPAP2_+_92764648.23-P1P2_h6_Top5	RPAP2	0	4	11	598
RPAP2_-_92764633.23-P1P2_h6_Top5	RPAP2	583	250	38	887
RPAP2_-_92765024.23-P1P2_h6_Top5	RPAP2	335	19	41	1104
RPRD1B_+_36662531.23-P1P2_h6_Top5	RPRD1B	824	456	354	2912
RPRD1B_-_36662155.23-P1P2_h6_Top5	RPRD1B	14	384	518	663
RPRD1B_-_36662166.23-P1P2_h6_Top5	RPRD1B	1109	589	96	5661
RPRD1B_-_36662169.23-P1P2_h6_Top5	RPRD1B	22	236	525	2607
RPRD1B_-_36662193.23-P1P2_h6_Top5	RPRD1B	368	8	2102	686
RPRML_+_45056632.23-P1P2_h6_Top5	RPRML	6	14	472	990
RPRML_-_45056190.23-P1P2_h6_Top5	RPRML	42	326	555	2566
RPRML_-_45056544.23-P1P2_h6_Top5	RPRML	313	200	555	2722
RPRML_-_45056572.23-P1P2_h6_Top5	RPRML	911	22	507	656
RPRML_-_45056588.23-P1P2_h6_Top5	RPRML	591	635	504	3794
RRH_+_110749376.23-P1P2_h6_Top5	RRH	388	222	1262	1924
RRH_-_110749145.23-P1P2_h6_Top5	RRH	951	140	1723	8443
RRH_-_110749159.23-P1P2_h6_Top5	RRH	783	16	473	1029
RRH_-_110749503.23-P1P2_h6_Top5	RRH	575	578	55	4392
RRH_-_110749575.23-P1P2_h6_Top5	RRH	7	575	33	2224
RTP1_+_186915340.23-P1P2_h6_Top5	RTP1	52	524	1842	3072
RTP1_+_186915347.23-P1P2_h6_Top5	RTP1	0	7	9	1167
RTP1_+_186915351.23-P1P2_h6_Top5	RTP1	367	1586	51	2508
RTP1_+_186915387.23-P1P2_h6_Top5	RTP1	2	0	0	0
RTP1_+_186915610.23-P1P2_h6_Top5	RTP1	0	9	16	580
RTP2_+_187420055.23-ENST00000358241.1_h6_Top5	RTP2	12	10	570	710
RTP2_-_187419982.23-ENST00000358241.1_h6_Top5	RTP2	969	56	77	3144
RTP2_-_187420112.23-ENST00000358241.1_h6_Top5	RTP2	2	29	27	1921
RTP2_-_187420273.23-ENST00000358241.1_h6_Top5	RTP2	420	594	1404	1115
RTP2_-_187420345.23-ENST00000358241.1_h6_Top5	RTP2	757	348	1024	6992
RTP3_+_46539488.23-P1P2_h6_Top5	RTP3	305	687	1393	3165
RTP3_+_46539509.23-P1P2_h6_Top5	RTP3	265	210	92	5236
RTP3_+_46539524.23-P1P2_h6_Top5	RTP3	721	227	620	3295
RTP3_-_46539646.23-P1P2_h6_Top5	RTP3	503	374	268	2872
RTP3_-_46539957.23-P1P2_h6_Top5	RTP3	12	659	33	2181
RUFY2_+_70167001.23-P1P2_h6_Top5	RUFY2	431	847	691	2842
RUFY2_-_70166840.23-P1P2_h6_Top5	RUFY2	6	31	29	2028
RUFY2_-_70166927.23-P1P2_h6_Top5	RUFY2	229	151	46	2613
RUFY2_-_70166950.23-P1P2_h6_Top5	RUFY2	2	14	13	866
RUFY2_-_70166974.23-P1P2_h6_Top5	RUFY2	34	376	959	1523
RXFP1_+_159443048.23-P1P2_h6_Top5	RXFP1	24	292	865	1868
RXFP1_+_159443082.23-P1P2_h6_Top5	RXFP1	1189	666	79	3577
RXFP1_+_159443249.23-P1P2_h6_Top5	RXFP1	7	2	434	253
RXFP1_+_159443570.23-P1P2_h6_Top5	RXFP1	29	467	421	1778
RXFP1_-_159443409.23-P1P2_h6_Top5	RXFP1	632	51	56	3577
RXFP2_+_32313784.23-P1P2_h6_Top5	RXFP2	1502	151	710	448
RXFP2_+_32313966.23-P1P2_h6_Top5	RXFP2	509	22	39	1114
RXFP2_-_32313843.23-P1P2_h6_Top5	RXFP2	6	13	14	914
RXFP2_-_32313848.23-P1P2_h6_Top5	RXFP2	6	17	33	1789
RXFP3_+_33936274.23-P1P2_h6_Top5	RXFP3	5	12	27	852
RXFP3_+_33936300.23-P1P2_h6_Top5	RXFP3	935	1409	2164	4726
RXFP3_+_33936647.23-P1P2_h6_Top5	RXFP3	3	8	12	347
RXFP3_-_33936308.23-P1P2_h6_Top5	RXFP3	750	19	931	1121
RXFP4_+_155911433.23-P1P2_h6_Top5	RXFP4	29	725	918	5188
RXFP4_+_155911477.23-P1P2_h6_Top5	RXFP4	501	345	466	3591
RXFP4_+_155911781.23-P1P2_h6_Top5	RXFP4	196	225	11	234
RXFP4_-_155911447.23-P1P2_h6_Top5	RXFP4	391	917	532	1721
S100A10_+_151958208.23-P2_h6_Top5	S100A10	359	25	26	1052
S100A10_+_151958594.23-P2_h6_Top5	S100A10	8	182	13	1289
S100A10_+_151958618.23-P2_h6_Top5	S100A10	10	278	37	2780
S100A10_+_151958621.23-P2_h6_Top5	S100A10	14	23	940	1979
S100A10_+_151965989.23-P1_h6_Top5	S100A10	0	6	9	474
S100A10_+_151966307.23-P1_h6_Top5	S100A10	353	325	426	1315
S100A10_+_151966311.23-P1_h6_Top5	S100A10	584	320	482	820
S100A10_-_151958256.23-P2_h6_Top5	S100A10	607	682	59	3286
S100A10_-_151966262.23-P1_h6_Top5	S100A10	341	647	446	1633
S100A10_-_151966277.23-P1_h6_Top5	S100A10	3	2	340	266
S1PR5_+_10628065.23-P1P2_h6_Top5	S1PR5	244	238	193	2374
S1PR5_+_10628079.23-P1P2_h6_Top5	S1PR5	0	11	9	687
S1PR5_-_10627682.23-P1P2_h6_Top5	S1PR5	1951	641	2462	5157
S1PR5_-_10627731.23-P1P2_h6_Top5	S1PR5	1021	43	60	1748
S1PR5_-_10628053.23-P1P2_h6_Top5	S1PR5	4	21	408	1726
SAG_+_234216526.23-P1P2_h6_Top5	SAG	0	3	7	393
SAG_-_234216534.23-P1P2_h6_Top5	SAG	0	19	18	1565
SAG_-_234216555.23-P1P2_h6_Top5	SAG	1083	301	37	1592
SAG_-_234216563.23-P1P2_h6_Top5	SAG	2	8	16	902
SAG_-_234216585.23-P1P2_h6_Top5	SAG	8	0	526	6
SCARF2_+_20791652.23-P1P2_h6_Top5	SCARF2	1034	473	61	2753
SCARF2_+_20791680.23-P1P2_h6_Top5	SCARF2	4	125	44	1846
SCARF2_+_20791863.23-P1P2_h6_Top5	SCARF2	1367	1061	1029	4499
SCARF2_+_20792033.23-P1P2_h6_Top5	SCARF2	267	19	37	1434
SCARF2_-_20791914.23-P1P2_h6_Top5	SCARF2	14	21	838	961
SCIMP_+_5137716.23-P1P2_h6_Top5	SCIMP	1803	1012	2064	4875
SCIMP_+_5137748.23-P1P2_h6_Top5	SCIMP	5	22	18	909
SCIMP_+_5138138.23-P1P2_h6_Top5	SCIMP	351	378	593	13
SCIMP_-_5137939.23-P1P2_h6_Top5	SCIMP	285	32	42	2366
SCIMP_-_5138130.23-P1P2_h6_Top5	SCIMP	185	291	53	2932
SCN7A_+_167350272.23-P1P2_h6_Top5	SCN7A	3	10	11	965
SCN7A_+_167350635.23-P1P2_h6_Top5	SCN7A	20	284	58	4129
SCN7A_+_167350690.23-P1P2_h6_Top5	SCN7A	6	35	355	1030
SCN7A_-_167350285.23-P1P2_h6_Top5	SCN7A	2068	49	85	2567
SCN7A_-_167350703.23-P1P2_h6_Top5	SCN7A	3267	384	600	5380
SCN8A_+_51984684.23-P1P2_h6_Top5	SCN8A	9	416	422	1537
SCN8A_+_51985056.23-P1P2_h6_Top5	SCN8A	1	130	9	588
SCN8A_+_51985070.23-P1P2_h6_Top5	SCN8A	1097	854	235	418
SCN8A_+_51985183.23-P1P2_h6_Top5	SCN8A	0	30	32	1941
SCN8A_+_51985454.23-P1P2_h6_Top5	SCN8A	1152	49	556	1654
SDC3_+_31381205.23-P1P2_h6_Top5	SDC3	0	4	3	287
SDC3_+_31381253.23-P1P2_h6_Top5	SDC3	463	247	51	2287
SDC3_+_31381473.23-P1P2_h6_Top5	SDC3	107	84	11	386
SDC3_-_31381140.23-P1P2_h6_Top5	SDC3	0	12	4	627
SDC3_-_31381437.23-P1P2_h6_Top5	SDC3	48	428	929	5415
SDK1_+_3340945.23-P1P2_h6_Top5	SDK1	173	37	43	1848
SDK1_+_3341077.23-P1P2_h6_Top5	SDK1	11	16	30	1499
SDK1_+_3341359.23-P1P2_h6_Top5	SDK1	5	2	14	279
SDK1_-_3341393.23-P1P2_h6_Top5	SDK1	344	194	495	514
SDK1_-_3341396.23-P1P2_h6_Top5	SDK1	112	20	18	1124
SDK2_+_71640140.23-P1P2_h6_Top5	SDK2	448	844	59	3774
SDK2_+_71640157.23-P1P2_h6_Top5	SDK2	0	3	1	6
SDR42E2_+_22178294.23-ENST00000330898.4_h6_Top5	SDR42E2	0	6	6	287
SDR42E2_-_22178311.23-ENST00000330898.4_h6_Top5	SDR42E2	600	302	64	3985
SDR42E2_-_22178324.23-ENST00000330898.4_h6_Top5	SDR42E2	1371	235	1015	1469
SDR42E2_-_22178362.23-ENST00000330898.4_h6_Top5	SDR42E2	11	30	36	2456
SECTM1_+_80291187.23-P1P2_h6_Top5	SECTM1	10	277	81	4904
SECTM1_+_80291213.23-P1P2_h6_Top5	SECTM1	13	58	524	4853
SECTM1_+_80291559.23-P1P2_h6_Top5	SECTM1	0	4	4	487
SECTM1_+_80291574.23-P1P2_h6_Top5	SECTM1	27	288	494	1274
SECTM1_-_80291130.23-P1P2_h6_Top5	SECTM1	0	33	39	2750
SEL1L3_+_25864127.23-P1P2_h6_Top5	SEL1L3	32	15	29	1523
SEL1L3_+_25864357.23-P1P2_h6_Top5	SEL1L3	0	5	0	3
SEL1L3_-_25864019.23-P1P2_h6_Top5	SEL1L3	1253	755	54	2932
SEL1L3_-_25864146.23-P1P2_h6_Top5	SEL1L3	10	8	738	580
SEL1L3_-_25864164.23-P1P2_h6_Top5	SEL1L3	540	23	529	989
SELK_+_53925855.23-P1P2_h6_Top5	SELK	4	399	69	4402
SELK_+_53925890.23-P1P2_h6_Top5	SELK	29	216	1845	4345
SELK_-_53925503.23-P1P2_h6_Top5	SELK	640	232	971	2883
SELK_-_53925847.23-P1P2_h6_Top5	SELK	16	325	27	1633
SELK_-_53925945.23-P1P2_h6_Top5	SELK	237	19	622	842
SELL_+_169680635.23-P1P2_h6_Top5	SELL	25	19	1102	1881
SELL_+_169680717.23-P1P2_h6_Top5	SELL	571	564	50	2112
SELL_-_169680640.23-P1P2_h6_Top5	SELL	1499	46	963	1962
SELL_-_169680702.23-P1P2_h6_Top5	SELL	5	0	4	0
SELL_-_169680723.23-P1P2_h6_Top5	SELL	978	101	121	5932
SELPLG_+_109027376.23-P1P2_h6_Top5	SELPLG	546	418	1185	2357
SELPLG_+_109027465.23-P1P2_h6_Top5	SELPLG	974	668	67	2526
SELPLG_-_109027453.23-P1P2_h6_Top5	SELPLG	240	355	30	1726
SELPLG_-_109027553.23-P1P2_h6_Top5	SELPLG	359	346	1005	3163
SEMA4B_+_90728187.23-P1_h6_Top5	SEMA4B	320	513	40	2269
SEMA4B_+_90728581.23-P1_h6_Top5	SEMA4B	154	20	21	1434
SEMA4B_+_90744559.23-P2_h6_Top5	SEMA4B	10	56	40	2071
SEMA4B_+_90744605.23-P2_h6_Top5	SEMA4B	940	602	1145	7804
SEMA4B_+_90744944.23-P2_h6_Top5	SEMA4B	338	470	14	675
SEMA4B_+_90745013.23-P2_h6_Top5	SEMA4B	322	29	28	1825
SEMA4B_-_90728179.23-P1_h6_Top5	SEMA4B	37	208	1343	3889
SEMA4B_-_90728200.23-P1_h6_Top5	SEMA4B	19	17	1347	1773
SEMA4B_-_90728259.23-P1_h6_Top5	SEMA4B	452	354	91	5129
SEMA4B_-_90744590.23-P2_h6_Top5	SEMA4B	2	186	0	2
SEMA4C_+_97533808.23-P2_h6_Top5	SEMA4C	797	822	1829	4837
SEMA4C_+_97534236.23-P2_h6_Top5	SEMA4C	363	45	1566	2987
SEMA4C_+_97534243.23-P2_h6_Top5	SEMA4C	25	494	487	1912
SEMA4C_+_97535508.23-P1_h6_Top5	SEMA4C	20	267	1165	776
SEMA4C_+_97535766.23-P1_h6_Top5	SEMA4C	0	16	10	581
SEMA4C_+_97535803.23-P1_h6_Top5	SEMA4C	0	17	9	1107
SEMA4C_-_97533873.23-P2_h6_Top5	SEMA4C	884	34	40	1065
SEMA4C_-_97534256.23-P2_h6_Top5	SEMA4C	3	44	517	3865
SEMA4C_-_97535796.23-P1_h6_Top5	SEMA4C	94	2	434	357
SEMA4C_-_97535799.23-P1_h6_Top5	SEMA4C	504	30	91	1407
SEMA5A_+_9545716.23-P1P2_h6_Top5	SEMA5A	506	11	21	405
SEMA5A_+_9545749.23-P1P2_h6_Top5	SEMA5A	24	838	834	1606
SEMA5A_-_9546118.23-P1P2_h6_Top5	SEMA5A	337	666	1035	7455
SEMA5A_-_9546167.23-P1P2_h6_Top5	SEMA5A	0	18	15	1106
SEMA5B_+_122694562.23-ENST00000451055.2_h6_Top5	SEMA5B	5	522	7	525
SEMA5B_+_122694565.23-ENST00000451055.2_h6_Top5	SEMA5B	883	911	573	5603
SEMA5B_+_122694779.23-ENST00000451055.2_h6_Top5	SEMA5B	340	542	60	1568
SEMA5B_+_122694869.23-ENST00000451055.2_h6_Top5	SEMA5B	505	302	963	2327
SEMA5B_+_122694886.23-ENST00000451055.2_h6_Top5	SEMA5B	24	38	539	2962
SEMA6B_+_4559295.23-P1P2_h6_Top5	SEMA6B	469	419	488	2408
SEMA6B_+_4559328.23-P1P2_h6_Top5	SEMA6B	6	15	14	1200
SEMA6B_+_4559354.23-P1P2_h6_Top5	SEMA6B	7	18	20	737
SEMA6B_+_4559366.23-P1P2_h6_Top5	SEMA6B	9	544	111	4974
SEMA6B_+_4559374.23-P1P2_h6_Top5	SEMA6B	15	56	413	3552
SEMA6C_+_151118692.23-P1P2_h6_Top5	SEMA6C	365	46	93	3343
SEMA6C_+_151118894.23-P1P2_h6_Top5	SEMA6C	1	5	8	412
SEMA6C_+_151119064.23-P1P2_h6_Top5	SEMA6C	588	242	880	3717
SEMA6C_-_151119070.23-P1P2_h6_Top5	SEMA6C	1	9	20	1608
SEMA6C_-_151119095.23-P1P2_h6_Top5	SEMA6C	13	51	927	2619
SEMA6D_+_48009558.23-P1P2_h6_Top5	SEMA6D	1121	15	178	3
SEMA6D_-_48009611.23-P1P2_h6_Top5	SEMA6D	443	105	14	332
SEMA6D_-_48009776.23-P1P2_h6_Top5	SEMA6D	439	29	486	2023
SEMA6D_-_48009786.23-P1P2_h6_Top5	SEMA6D	38	632	1601	2780
SERF1A_+_70196894.23-ENST00000317633.9_h6_Top5	SERF1A	352	41	492	2860
SERF1A_+_70196929.23-ENST00000317633.9_h6_Top5	SERF1A	546	311	1284	2629
SERF1A_+_70196952.23-ENST00000317633.9_h6_Top5	SERF1A	12	691	386	984
SERF1A_-_70196566.23-ENST00000317633.9_h6_Top5	SERF1A	1108	278	88	3831
SERF1A_-_70196569.23-ENST00000317633.9_h6_Top5	SERF1A	1	21	19	1666
SERINC4_+_44092257.23-P1P2_h6_Top5	SERINC4	1150	1384	831	6055
SERINC4_+_44092684.23-P1P2_h6_Top5	SERINC4	743	41	415	2131
SERINC4_-_44092224.23-P1P2_h6_Top5	SERINC4	14	10	956	709
SERINC4_-_44092319.23-P1P2_h6_Top5	SERINC4	0	11	3	292
SERINC4_-_44092521.23-P1P2_h6_Top5	SERINC4	657	262	515	1536
SERINC5_+_79551415.23-P1P2_h6_Top5	SERINC5	3	0	3	0
SERINC5_+_79551494.23-P1P2_h6_Top5	SERINC5	546	621	1212	1989
SERINC5_+_79551830.23-P1P2_h6_Top5	SERINC5	5	501	16	1146
SERINC5_+_79551858.23-P1P2_h6_Top5	SERINC5	0	29	19	1396
SERINC5_-_79551501.23-P1P2_h6_Top5	SERINC5	709	191	60	2920
SERPINA10_+_94759058.23-P1P2_h6_Top5	SERPINA10	38	927	1272	3961
SERPINA10_+_94759510.23-P1P2_h6_Top5	SERPINA10	7	504	20	1744
SERPINA10_+_94759524.23-P1P2_h6_Top5	SERPINA10	708	48	576	3114
SERPINA10_-_94759151.23-P1P2_h6_Top5	SERPINA10	3	27	32	1692
SERPINA10_-_94759159.23-P1P2_h6_Top5	SERPINA10	339	1047	887	4228
SERPINA9_+_94942467.23-P1P2_h6_Top5	SERPINA9	719	990	1257	5104
SERPINA9_+_94942495.23-P1P2_h6_Top5	SERPINA9	911	531	388	1008
SERPINA9_+_94942501.23-P1P2_h6_Top5	SERPINA9	9	394	2	608
SERPINA9_+_94942519.23-P1P2_h6_Top5	SERPINA9	371	23	880	1275
SERTM1_+_37248176.23-P1P2_h6_Top5	SERTM1	25	102	444	517
SERTM1_+_37248212.23-P1P2_h6_Top5	SERTM1	7	22	288	1187
SERTM1_+_37248442.23-P1P2_h6_Top5	SERTM1	865	19	32	668
SERTM1_+_37248621.23-P1P2_h6_Top5	SERTM1	926	510	57	2764
SETD1B_+_122242041.23-P1P2_h6_Top5	SETD1B	5	0	10	0
SETD1B_+_122242408.23-P1P2_h6_Top5	SETD1B	0	10	5	496
SETD1B_-_122242332.23-P1P2_h6_Top5	SETD1B	640	607	475	2059
SETD1B_-_122242392.23-P1P2_h6_Top5	SETD1B	328	5	14	0
SETD5_+_9439366.23-P1P2_h6_Top5	SETD5	343	13	27	909
SETD5_+_9439564.23-P1P2_h6_Top5	SETD5	8	488	61	3940
SETD5_+_9439572.23-P1P2_h6_Top5	SETD5	8	10	18	586
SETD5_+_9439601.23-P1P2_h6_Top5	SETD5	1605	713	1280	4733
SETD5_-_9439710.23-P1P2_h6_Top5	SETD5	13	14	990	1336
SEZ6L2_+_29910370.23-P1P2_h6_Top5	SEZ6L2	626	252	418	458
SEZ6L2_+_29910489.23-P1P2_h6_Top5	SEZ6L2	224	230	437	1251
SEZ6L2_-_29910506.23-P1P2_h6_Top5	SEZ6L2	381	444	35	1837
SEZ6L2_-_29910841.23-P1P2_h6_Top5	SEZ6L2	3	9	10	846
SEZ6L_+_26565489.23-P1P2_h6_Top5	SEZ6L	32	124	310	2407
SEZ6L_+_26565873.23-P1P2_h6_Top5	SEZ6L	4	1	6	3
SEZ6L_-_26565497.23-P1P2_h6_Top5	SEZ6L	377	299	86	3700
SEZ6L_-_26565846.23-P1P2_h6_Top5	SEZ6L	0	1	0	1
SEZ6L_-_26565865.23-P1P2_h6_Top5	SEZ6L	156	238	45	2317
SEZ6_+_27308517.23-P2_h6_Top5	SEZ6	195	8	284	469
SEZ6_+_27308526.23-P2_h6_Top5	SEZ6	358	758	1241	2182
SEZ6_+_27308537.23-P2_h6_Top5	SEZ6	34	43	2141	3694
SEZ6_+_27308553.23-P2_h6_Top5	SEZ6	0	13	10	683
SEZ6_+_27333019.23-P1_h6_Top5	SEZ6	341	1018	102	5602
SEZ6_+_27333022.23-P1_h6_Top5	SEZ6	225	232	433	4337
SEZ6_+_27333031.23-P1_h6_Top5	SEZ6	20	231	39	1250
SEZ6_-_27332997.23-P1_h6_Top5	SEZ6	247	16	34	890
SFTPC_-_22019371.23-P1P2_h6_Top5	SFTPC	1100	442	861	5101
SFTPC_-_22019703.23-P1P2_h6_Top5	SFTPC	1345	1012	1618	5677
SFTPC_-_22019706.23-P1P2_h6_Top5	SFTPC	0	8	6	498
SFTPC_-_22019726.23-P1P2_h6_Top5	SFTPC	642	516	566	3805
SFTPC_-_22019729.23-P1P2_h6_Top5	SFTPC	22	517	1291	2384
SH3TC1_+_8201032.23-P1P2_h6_Top5	SH3TC1	30	5	1772	456
SH3TC1_+_8201070.23-P1P2_h6_Top5	SH3TC1	403	61	460	4257
SH3TC1_+_8201111.23-P1P2_h6_Top5	SH3TC1	6	176	38	3133
SH3TC1_+_8201126.23-P1P2_h6_Top5	SH3TC1	19	17	987	1270
SH3TC1_+_8201412.23-P1P2_h6_Top5	SH3TC1	3	179	24	1184
SHISA2_+_26624773.23-P1P2_h6_Top5	SHISA2	710	44	44	1849
SHISA2_+_26624796.23-P1P2_h6_Top5	SHISA2	1373	48	57	1446
SHISA2_+_26624857.23-P1P2_h6_Top5	SHISA2	11	15	724	1292
SHISA2_-_26624925.23-P1P2_h6_Top5	SHISA2	603	408	12	16
SHISA3_+_42399585.23-P1P2_h6_Top5	SHISA3	15	453	103	4821
SHISA3_+_42399926.23-P1P2_h6_Top5	SHISA3	68	19	19	1136
SHISA3_+_42400019.23-P1P2_h6_Top5	SHISA3	651	561	172	4956
SHISA3_-_42399516.23-P1P2_h6_Top5	SHISA3	25	221	1055	1198
SHISA4_+_201858060.23-P1P2_h6_Top5	SHISA4	15	371	31	1526
SHISA4_+_201858078.23-P1P2_h6_Top5	SHISA4	1341	447	417	2671
SHISA4_+_201858114.23-P1P2_h6_Top5	SHISA4	8	424	5	418
SHISA4_+_201858253.23-P1P2_h6_Top5	SHISA4	191	214	10	13
SHISA4_+_201858460.23-P1P2_h6_Top5	SHISA4	7	10	26	1172
SHISA9_-_12995505.23-P1P2_h6_Top5	SHISA9	12	632	28	1268
SHISA9_-_12995512.23-P1P2_h6_Top5	SHISA9	907	860	121	5561
SHISA9_-_12995534.23-P1P2_h6_Top5	SHISA9	2	13	14	1181
SHISA9_-_12995537.23-P1P2_h6_Top5	SHISA9	10	17	159	1172
SHISA9_-_12995548.23-P1P2_h6_Top5	SHISA9	25	247	502	915
SIDT1_+_113251423.23-P1P2_h6_Top5	SIDT1	11	34	839	3020
SIDT1_+_113251426.23-P1P2_h6_Top5	SIDT1	533	432	102	7051
SIDT1_+_113251640.23-P1P2_h6_Top5	SIDT1	1159	37	548	1591
SIDT1_+_113251825.23-P1P2_h6_Top5	SIDT1	33	411	975	2155
SIDT1_+_113251862.23-P1P2_h6_Top5	SIDT1	11	245	671	1863
SIDT2_+_117049548.23-P1P2_h6_Top5	SIDT2	899	349	48	972
SIDT2_+_117049560.23-P1P2_h6_Top5	SIDT2	2320	1470	1533	5339
SIDT2_+_117049660.23-P1P2_h6_Top5	SIDT2	14	17	926	504
SIDT2_+_117049904.23-P1P2_h6_Top5	SIDT2	1	20	17	1471
SIGLEC10_+_51920837.23-P1P2_h6_Top5	SIGLEC10	678	253	42	1302
SIGLEC10_+_51920871.23-P1P2_h6_Top5	SIGLEC10	1270	886	1275	2689
SIGLEC10_-_51920662.23-P1P2_h6_Top5	SIGLEC10	347	241	6	1
SIGLEC10_-_51920845.23-P1P2_h6_Top5	SIGLEC10	1309	700	1492	6924
SIGLEC10_-_51920848.23-P1P2_h6_Top5	SIGLEC10	345	1122	34	1569
SIGLEC11_+_50461439.23-P1P2_h6_Top5	SIGLEC11	301	334	1231	4998
SIGLEC11_+_50461532.23-P1P2_h6_Top5	SIGLEC11	1	35	27	2498
SIGLEC11_+_50461677.23-P1P2_h6_Top5	SIGLEC11	21	917	977	5087
SIGLEC11_-_50461579.23-P1P2_h6_Top5	SIGLEC11	7	289	26	1335
SIGLEC11_-_50461600.23-P1P2_h6_Top5	SIGLEC11	13	7	73	567
SIGLEC12_-_52004823.23-P1P2_h6_Top5	SIGLEC12	22	264	780	1796
SIGLEC12_-_52004959.23-P1P2_h6_Top5	SIGLEC12	21	532	526	4886
SIGLEC12_-_52004962.23-P1P2_h6_Top5	SIGLEC12	0	6	6	400
SIGLEC12_-_52004993.23-P1P2_h6_Top5	SIGLEC12	24	496	907	6530
SIGLEC12_-_52004998.23-P1P2_h6_Top5	SIGLEC12	51	330	1036	8741
SIGLEC15_+_43405737.23-P1_h6_Top5	SIGLEC15	843	64	913	3726
SIGLEC15_+_43409102.23-P2_h6_Top5	SIGLEC15	559	168	549	3422
SIGLEC15_+_43409479.23-P2_h6_Top5	SIGLEC15	1212	555	112	5178
SIGLEC15_-_43405667.23-P1_h6_Top5	SIGLEC15	0	0	0	0
SIGLEC15_-_43405732.23-P1_h6_Top5	SIGLEC15	4	277	14	1375
SIGLEC15_-_43405745.23-P1_h6_Top5	SIGLEC15	16	0	902	12
SIGLEC15_-_43406064.23-P1_h6_Top5	SIGLEC15	16	42	50	2888
SIGLEC15_-_43409066.23-P2_h6_Top5	SIGLEC15	11	27	708	2004
SIGLEC15_-_43409438.23-P2_h6_Top5	SIGLEC15	5	3	499	372
SIGLEC15_-_43409494.23-P2_h6_Top5	SIGLEC15	302	15	135	606
SIGLEC5_+_52150290.23-P1P2_h6_Top5	SIGLEC5	237	527	585	2010
SIGLEC5_+_52150300.23-P1P2_h6_Top5	SIGLEC5	22	603	520	1158
SIGLEC5_+_52150306.23-P1P2_h6_Top5	SIGLEC5	16	23	38	1416
SIGLEC5_+_52150374.23-P1P2_h6_Top5	SIGLEC5	6	20	501	1472
SIGLEC5_-_52150304.23-P1P2_h6_Top5	SIGLEC5	11	12	33	1382
SIGLEC8_+_51961255.23-P1P2_h6_Top5	SIGLEC8	36	625	981	4600
SIGLEC8_+_51961281.23-P1P2_h6_Top5	SIGLEC8	1152	540	87	3805
SIGLEC8_+_51961569.23-P1P2_h6_Top5	SIGLEC8	1396	459	58	564
SIGLEC8_-_51961655.23-P1P2_h6_Top5	SIGLEC8	0	18	22	1450
SIGLEC8_-_51961663.23-P1P2_h6_Top5	SIGLEC8	272	67	335	4994
SIGLEC9_+_51628355.23-P1P2_h6_Top5	SIGLEC9	2	23	41	1828
SIGLEC9_+_51628361.23-P1P2_h6_Top5	SIGLEC9	796	30	45	1099
SIGLEC9_+_51628366.23-P1P2_h6_Top5	SIGLEC9	1173	51	726	3375
SIGLEC9_+_51628392.23-P1P2_h6_Top5	SIGLEC9	0	9	12	1098
SIGLEC9_-_51628767.23-P1P2_h6_Top5	SIGLEC9	194	4	5	5
SIGLECL1_+_51754390.23-P1P2_h6_Top5	SIGLECL1	321	372	481	3117
SIGLECL1_+_51754419.23-P1P2_h6_Top5	SIGLECL1	756	500	931	2346
SIGLECL1_-_51754346.23-P1P2_h6_Top5	SIGLECL1	489	510	65	1954
SIGLECL1_-_51754372.23-P1P2_h6_Top5	SIGLECL1	17	961	29	2161
SIRPB1_+_1600404.23-P1P2_h6_Top5	SIRPB1	1447	51	396	1678
SIRPB1_-_1600227.23-P1P2_h6_Top5	SIRPB1	261	237	532	2312
SIRPB1_-_1600232.23-P1P2_h6_Top5	SIRPB1	547	407	546	3567
SIRPB1_-_1600604.23-P1P2_h6_Top5	SIRPB1	644	659	538	6251
SIRPB1_-_1600658.23-P1P2_h6_Top5	SIRPB1	862	408	66	3308
SIRPB2_+_1471699.23-P1P2_h6_Top5	SIRPB2	511	383	384	3216
SIRPB2_+_1472021.23-P1P2_h6_Top5	SIRPB2	0	13	15	1547
SIRPB2_-_1471675.23-P1P2_h6_Top5	SIRPB2	17	486	44	2208
SIRPB2_-_1472006.23-P1P2_h6_Top5	SIRPB2	589	12	727	451
SIRPB2_-_1472018.23-P1P2_h6_Top5	SIRPB2	808	308	829	640
SIRPG_+_1638176.23-P1P2_h6_Top5	SIRPG	1	18	12	1129
SIRPG_-_1637949.23-P1P2_h6_Top5	SIRPG	12	501	25	1083
SIRPG_-_1637985.23-P1P2_h6_Top5	SIRPG	406	52	57	3705
SIRPG_-_1638009.23-P1P2_h6_Top5	SIRPG	1311	762	1427	2870
SIRPG_-_1638337.23-P1P2_h6_Top5	SIRPG	483	257	1458	1597
SIT1_+_35650165.23-P1P2_h6_Top5	SIT1	18	285	458	2526
SIT1_+_35650493.23-P1P2_h6_Top5	SIT1	0	1	2	134
SIT1_+_35650506.23-P1P2_h6_Top5	SIT1	12	565	11	644
SIT1_+_35650586.23-P1P2_h6_Top5	SIT1	542	17	28	1089
SIT1_+_35650880.23-P1P2_h6_Top5	SIT1	318	270	45	1526
SLAMF1_-_160616392.23-P1P2_h6_Top5	SLAMF1	6	4	21	549
SLAMF1_-_160616408.23-P1P2_h6_Top5	SLAMF1	1679	955	1395	6440
SLAMF1_-_160616768.23-P1P2_h6_Top5	SLAMF1	690	172	50	1511
SLAMF1_-_160616796.23-P1P2_h6_Top5	SLAMF1	10	364	485	21
SLAMF1_-_160616827.23-P1P2_h6_Top5	SLAMF1	371	154	1337	2784
SLAMF6_+_160492553.23-P1P2_h6_Top5	SLAMF6	7	0	442	9
SLAMF6_+_160492987.23-P1P2_h6_Top5	SLAMF6	1512	185	572	3130
SLAMF6_-_160492778.23-P1P2_h6_Top5	SLAMF6	583	45	46	1581
SLAMF6_-_160493002.23-P1P2_h6_Top5	SLAMF6	13	5	1343	487
SLAMF6_-_160493019.23-P1P2_h6_Top5	SLAMF6	669	870	119	6773
SLAMF7_+_160709117.23-P1P2_h6_Top5	SLAMF7	19	612	2	10
SLAMF7_+_160709350.23-P1P2_h6_Top5	SLAMF7	0	6	2	422
SLAMF7_-_160709051.23-P1P2_h6_Top5	SLAMF7	684	48	36	1853
SLAMF7_-_160709057.23-P1P2_h6_Top5	SLAMF7	13	26	981	2219
SLAMF7_-_160709244.23-P1P2_h6_Top5	SLAMF7	251	3	13	0
SLAMF8_+_159796673.23-P1P2_h6_Top5	SLAMF8	6	70	69	4337
SLAMF8_+_159796701.23-P1P2_h6_Top5	SLAMF8	362	386	50	2889
SLAMF8_-_159797037.23-P1P2_h6_Top5	SLAMF8	268	333	521	1022
SLAMF8_-_159797054.23-P1P2_h6_Top5	SLAMF8	15	206	1243	2899
SLAMF8_-_159797110.23-P1P2_h6_Top5	SLAMF8	995	281	67	3312
SLAMF9_+_159923566.23-P1P2_h6_Top5	SLAMF9	187	37	486	1618
SLAMF9_+_159923711.23-P1P2_h6_Top5	SLAMF9	3	7	8	459
SLAMF9_+_159923942.23-P1P2_h6_Top5	SLAMF9	68	30	33	1498
SLAMF9_-_159923824.23-P1P2_h6_Top5	SLAMF9	607	1124	457	5838
SLAMF9_-_159924002.23-P1P2_h6_Top5	SLAMF9	14	72	37	1618
SLC10A1_+_70263511.23-P1P2_h6_Top5	SLC10A1	1281	305	44	935
SLC10A1_+_70263894.23-P1P2_h6_Top5	SLC10A1	0	6	9	682
SLC10A1_+_70263899.23-P1P2_h6_Top5	SLC10A1	501	16	907	588
SLC10A1_+_70263946.23-P1P2_h6_Top5	SLC10A1	27	548	998	948
SLC10A1_-_70263558.23-P1P2_h6_Top5	SLC10A1	607	210	56	2450
SLC10A3_-_153718633.23-P1P2_h6_Top5	SLC10A3	1124	1071	609	4890
SLC10A3_-_153718899.23-P1P2_h6_Top5	SLC10A3	14	51	745	3326
SLC10A3_-_153718921.23-P1P2_h6_Top5	SLC10A3	10	0	0	0
SLC10A3_-_153718924.23-P1P2_h6_Top5	SLC10A3	18	368	62	4622
SLC10A4_+_48485442.23-P1P2_h6_Top5	SLC10A4	1312	164	59	3103
SLC10A4_-_48485460.23-P1P2_h6_Top5	SLC10A4	19	207	908	388
SLC10A4_-_48485889.23-P1P2_h6_Top5	SLC10A4	16	393	568	2768
SLC10A6_+_87770068.23-P1P2_h6_Top5	SLC10A6	386	23	40	1182
SLC10A6_+_87770501.23-P1P2_h6_Top5	SLC10A6	326	415	279	1791
SLC10A6_-_87770046.23-P1P2_h6_Top5	SLC10A6	338	387	1040	3034
SLC10A6_-_87770113.23-P1P2_h6_Top5	SLC10A6	392	701	18	608
SLC10A6_-_87770496.23-P1P2_h6_Top5	SLC10A6	797	661	125	5367
SLC10A7_+_147443018.23-P1P2_h6_Top5	SLC10A7	834	44	288	2677
SLC10A7_-_147443049.23-P1P2_h6_Top5	SLC10A7	272	416	663	1348
SLC10A7_-_147443054.23-P1P2_h6_Top5	SLC10A7	865	273	49	3032
SLC10A7_-_147443076.23-P1P2_h6_Top5	SLC10A7	927	25	1255	912
SLC12A8_+_124930137.23-ENST00000393469.4_h6_Top5	SLC12A8	350	714	1899	3688
SLC12A8_+_124930153.23-ENST00000393469.4_h6_Top5	SLC12A8	624	24	224	1308
SLC12A8_+_124931299.23-ENST00000469902.1_h6_Top5	SLC12A8	1	10	10	866
SLC12A8_-_124929884.23-ENST00000393469.4_h6_Top5	SLC12A8	439	21	578	773
SLC12A8_-_124930187.23-ENST00000393469.4_h6_Top5	SLC12A8	5	11	22	861
SLC12A8_-_124930229.23-ENST00000393469.4_h6_Top5	SLC12A8	3	34	41	2328
SLC12A8_-_124931113.23-ENST00000469902.1_h6_Top5	SLC12A8	151	235	6	433
SLC12A8_-_124931148.23-ENST00000469902.1_h6_Top5	SLC12A8	1828	648	1838	4940
SLC12A8_-_124931164.23-ENST00000469902.1_h6_Top5	SLC12A8	1328	101	146	5869
SLC12A8_-_124931173.23-ENST00000469902.1_h6_Top5	SLC12A8	19	14	29	1100
SLC12A9_+_100424656.23-P2_h6_Top5	SLC12A9	548	39	62	2668
SLC12A9_+_100424659.23-P2_h6_Top5	SLC12A9	685	303	70	2827
SLC12A9_+_100424992.23-P2_h6_Top5	SLC12A9	5	224	19	905
SLC12A9_+_100450366.23-P1_h6_Top5	SLC12A9	373	1173	896	7400
SLC12A9_+_100450385.23-P1_h6_Top5	SLC12A9	374	655	656	2928
SLC12A9_+_100450413.23-P1_h6_Top5	SLC12A9	4	24	49	1804
SLC12A9_+_100450505.23-P1_h6_Top5	SLC12A9	769	8	23	1
SLC12A9_-_100424643.23-P2_h6_Top5	SLC12A9	546	34	1181	3008
SLC12A9_-_100424673.23-P2_h6_Top5	SLC12A9	514	168	1008	2293
SLC12A9_-_100450384.23-P1_h6_Top5	SLC12A9	14	10	35	599
SLC13A4_+_135412522.23-P1P2_h6_Top5	SLC13A4	689	692	1037	3891
SLC13A4_+_135412893.23-P1P2_h6_Top5	SLC13A4	1381	521	1022	3475
SLC13A4_-_135412512.23-P1P2_h6_Top5	SLC13A4	23	549	481	5241
SLC13A4_-_135412521.23-P1P2_h6_Top5	SLC13A4	1635	770	72	2210
SLC13A4_-_135412828.23-P1P2_h6_Top5	SLC13A4	16	7	494	885
SLC14A1_+_43304167.23-P1P2_h6_Top5	SLC14A1	876	933	1018	3566
SLC14A1_-_43304178.23-P1P2_h6_Top5	SLC14A1	31	880	31	1562
SLC14A1_-_43304181.23-P1P2_h6_Top5	SLC14A1	22	14	1615	1074
SLC14A1_-_43304185.23-P1P2_h6_Top5	SLC14A1	8	14	17	1141
SLC14A1_-_43304236.23-P1P2_h6_Top5	SLC14A1	453	47	76	3462
SLC14A2_+_42793121.23-P1P2_h6_Top5	SLC14A2	254	10	433	372
SLC14A2_+_42793136.23-P1P2_h6_Top5	SLC14A2	583	326	62	2979
SLC14A2_+_42793154.23-P1P2_h6_Top5	SLC14A2	540	101	110	6385
SLC14A2_-_42793368.23-P1P2_h6_Top5	SLC14A2	3	11	10	409
SLC14A2_-_42793408.23-P1P2_h6_Top5	SLC14A2	934	12	19	1
SLC15A1_+_99404507.23-P1P2_h6_Top5	SLC15A1	17	245	776	2544
SLC15A1_+_99404520.23-P1P2_h6_Top5	SLC15A1	336	23	237	1051
SLC15A1_-_99404449.23-P1P2_h6_Top5	SLC15A1	1030	495	122	3201
SLC15A1_-_99404466.23-P1P2_h6_Top5	SLC15A1	630	559	120	6328
SLC15A1_-_99404856.23-P1P2_h6_Top5	SLC15A1	0	3	0	1
SLC15A4_+_129308480.23-P1P2_h6_Top5	SLC15A4	780	28	52	880
SLC15A4_+_129308547.23-P1P2_h6_Top5	SLC15A4	678	662	2708	7813
SLC15A4_-_129308127.23-P1P2_h6_Top5	SLC15A4	282	486	1775	3757
SLC15A4_-_129308220.23-P1P2_h6_Top5	SLC15A4	347	17	21	416
SLC15A5_+_16430605.23-P1P2_h6_Top5	SLC15A5	11	810	74	4759
SLC15A5_+_16430624.23-P1P2_h6_Top5	SLC15A5	335	50	66	2826
SLC15A5_-_16430340.23-P1P2_h6_Top5	SLC15A5	456	319	2103	6892
SLC15A5_-_16430599.23-P1P2_h6_Top5	SLC15A5	326	348	35	868
SLC16A10_+_111408749.23-P1P2_h6_Top5	SLC16A10	3	22	26	1238
SLC16A10_+_111408844.23-P1P2_h6_Top5	SLC16A10	6	15	15	1129
SLC16A10_-_111408713.23-P1P2_h6_Top5	SLC16A10	219	449	21	1782
SLC16A10_-_111409090.23-P1P2_h6_Top5	SLC16A10	7	0	10	0
SLC16A10_-_111409204.23-P1P2_h6_Top5	SLC16A10	294	4	10	0
SLC16A11_+_6946869.23-P1P2_h6_Top5	SLC16A11	2	25	23	1548
SLC16A11_-_6946810.23-P1P2_h6_Top5	SLC16A11	2	110	1	3
SLC16A11_-_6947011.23-P1P2_h6_Top5	SLC16A11	301	201	23	776
SLC16A11_-_6947216.23-P1P2_h6_Top5	SLC16A11	10	18	454	1233
SLC16A12_+_91294946.23-P1P2_h6_Top5	SLC16A12	0	37	153	2364
SLC16A12_-_91295100.23-P1P2_h6_Top5	SLC16A12	19	308	30	763
SLC16A12_-_91295116.23-P1P2_h6_Top5	SLC16A12	499	463	56	3203
SLC16A12_-_91295233.23-P1P2_h6_Top5	SLC16A12	0	19	26	1322
SLC16A12_-_91295319.23-P1P2_h6_Top5	SLC16A12	0	0	0	0
SLC16A13_+_6939464.23-P1P2_h6_Top5	SLC16A13	868	52	553	3839
SLC16A13_+_6939798.23-P1P2_h6_Top5	SLC16A13	317	410	97	4633
SLC16A13_-_6939410.23-P1P2_h6_Top5	SLC16A13	39	932	1306	3322
SLC16A13_-_6939421.23-P1P2_h6_Top5	SLC16A13	0	15	9	680
SLC16A13_-_6939732.23-P1P2_h6_Top5	SLC16A13	20	470	498	1466
SLC16A14_+_230933158.23-P1P2_h6_Top5	SLC16A14	2	17	18	1314
SLC16A14_+_230933214.23-P1P2_h6_Top5	SLC16A14	71	1127	805	5924
SLC16A14_+_230933571.23-P1P2_h6_Top5	SLC16A14	14	384	494	818
SLC16A14_-_230933576.23-P1P2_h6_Top5	SLC16A14	572	20	20	479
SLC16A9_+_61469196.23-P1P2_h6_Top5	SLC16A9	2	59	28	2422
SLC16A9_+_61469200.23-P1P2_h6_Top5	SLC16A9	6	273	6	556
SLC16A9_+_61469228.23-P1P2_h6_Top5	SLC16A9	52	1338	1251	4796
SLC16A9_+_61469455.23-P1P2_h6_Top5	SLC16A9	8	125	107	3
SLC16A9_-_61469189.23-P1P2_h6_Top5	SLC16A9	6	0	4	0
SLC17A1_+_25832071.23-P1P2_h6_Top5	SLC17A1	4	0	3	0
SLC17A1_+_25832155.23-P1P2_h6_Top5	SLC17A1	321	15	19	887
SLC17A1_+_25832207.23-P1P2_h6_Top5	SLC17A1	309	30	30	2061
SLC17A1_-_25831852.23-P1P2_h6_Top5	SLC17A1	3	23	484	2250
SLC17A1_-_25832085.23-P1P2_h6_Top5	SLC17A1	579	231	44	1574
SLC17A2_+_25930890.23-P1P2_h6_Top5	SLC17A2	356	887	1319	1596
SLC17A2_-_25930554.23-P1P2_h6_Top5	SLC17A2	527	37	43	1398
SLC17A2_-_25930826.23-P1P2_h6_Top5	SLC17A2	754	1184	141	2763
SLC17A2_-_25930897.23-P1P2_h6_Top5	SLC17A2	17	555	492	1638
SLC17A2_-_25930920.23-P1P2_h6_Top5	SLC17A2	599	54	767	3707
SLC17A4_+_25754999.23-P1P2_h6_Top5	SLC17A4	0	23	13	1138
SLC17A4_+_25755002.23-P1P2_h6_Top5	SLC17A4	10	55	465	3584
SLC17A4_-_25755173.23-P1P2_h6_Top5	SLC17A4	2190	2216	3886	10875
SLC17A4_-_25755204.23-P1P2_h6_Top5	SLC17A4	477	228	49	2090
SLC17A4_-_25755447.23-P1P2_h6_Top5	SLC17A4	573	554	16	651
SLC17A9_+_61584154.23-P1P2_h6_Top5	SLC17A9	421	54	1017	3382
SLC17A9_+_61584430.23-P1P2_h6_Top5	SLC17A9	308	6	8	60
SLC17A9_-_61584089.23-P1P2_h6_Top5	SLC17A9	5	306	35	2280
SLC17A9_-_61584099.23-P1P2_h6_Top5	SLC17A9	405	284	1186	2952
SLC17A9_-_61584124.23-P1P2_h6_Top5	SLC17A9	1136	1033	940	1256
SLC18A3_+_50818615.23-P1P2_h6_Top5	SLC18A3	506	28	47	1414
SLC18A3_-_50818403.23-P1P2_h6_Top5	SLC18A3	0	6	1	313
SLC18A3_-_50818415.23-P1P2_h6_Top5	SLC18A3	380	66	1019	5527
SLC18A3_-_50818778.23-P1P2_h6_Top5	SLC18A3	305	62	433	3740
SLC18A3_-_50818840.23-P1P2_h6_Top5	SLC18A3	594	12	20	602
SLC18B1_+_133119412.23-P1P2_h6_Top5	SLC18B1	582	1827	934	535
SLC18B1_+_133119508.23-P1P2_h6_Top5	SLC18B1	8	58	720	3571
SLC18B1_+_133119588.23-P1P2_h6_Top5	SLC18B1	3	12	391	1127
SLC18B1_+_133119637.23-P1P2_h6_Top5	SLC18B1	169	791	30	1800
SLC18B1_-_133119729.23-P1P2_h6_Top5	SLC18B1	31	434	52	934
SLC20A2_+_42396619.23-P1P2_h6_Top5	SLC20A2	16	324	23	1541
SLC20A2_+_42396831.23-P1P2_h6_Top5	SLC20A2	13	0	851	11
SLC20A2_-_42396404.23-P1P2_h6_Top5	SLC20A2	5	263	13	908
SLC20A2_-_42396804.23-P1P2_h6_Top5	SLC20A2	656	999	100	3271
SLC20A2_-_42396843.23-P1P2_h6_Top5	SLC20A2	154	220	54	3574
SLC22A10_+_63057471.23-P1P2_h6_Top5	SLC22A10	9	23	305	1229
SLC22A10_+_63057606.23-P1P2_h6_Top5	SLC22A10	40	22	1458	1578
SLC22A10_+_63057764.23-P1P2_h6_Top5	SLC22A10	13	258	47	2102
SLC22A10_-_63057461.23-P1P2_h6_Top5	SLC22A10	22	10	886	1261
SLC22A10_-_63057812.23-P1P2_h6_Top5	SLC22A10	5	30	256	2086
SLC22A12_+_64358716.23-P1P2_h6_Top5	SLC22A12	1859	1302	370	4926
SLC22A12_+_64358747.23-P1P2_h6_Top5	SLC22A12	939	18	1373	952
SLC22A12_+_64358983.23-P1P2_h6_Top5	SLC22A12	809	41	957	3190
SLC22A12_+_64359181.23-P1P2_h6_Top5	SLC22A12	3	4	18	402
SLC22A12_-_64359222.23-P1P2_h6_Top5	SLC22A12	414	816	2788	3717
SLC22A13_+_38307311.23-P1P2_h6_Top5	SLC22A13	7	24	504	1899
SLC22A13_+_38307567.23-P1P2_h6_Top5	SLC22A13	806	651	70	3032
SLC22A13_+_38307785.23-P1P2_h6_Top5	SLC22A13	1	31	32	2128
SLC22A13_-_38307326.23-P1P2_h6_Top5	SLC22A13	399	33	530	2058
SLC22A13_-_38307354.23-P1P2_h6_Top5	SLC22A13	929	501	990	3975
SLC22A14_+_38323814.23-P1P2_h6_Top5	SLC22A14	1739	143	91	4497
SLC22A14_+_38323835.23-P1P2_h6_Top5	SLC22A14	354	47	41	2837
SLC22A14_-_38323808.23-P1P2_h6_Top5	SLC22A14	0	2	0	0
SLC22A14_-_38323870.23-P1P2_h6_Top5	SLC22A14	0	6	5	546
SLC22A15_+_116519169.23-P1P2_h6_Top5	SLC22A15	16	100	62	1995
SLC22A15_+_116519577.23-P1P2_h6_Top5	SLC22A15	0	24	10	1178
SLC22A15_-_116519176.23-P1P2_h6_Top5	SLC22A15	17	232	504	1177
SLC22A15_-_116519220.23-P1P2_h6_Top5	SLC22A15	518	323	26	678
SLC22A15_-_116519526.23-P1P2_h6_Top5	SLC22A15	571	498	594	4244
SLC22A16_+_110797772.23-P1P2_h6_Top5	SLC22A16	1283	31	489	483
SLC22A16_+_110797784.23-P1P2_h6_Top5	SLC22A16	753	30	48	1776
SLC22A16_-_110797765.23-P1P2_h6_Top5	SLC22A16	12	830	9	319
SLC22A16_-_110797778.23-P1P2_h6_Top5	SLC22A16	17	15	1367	890
SLC22A16_-_110797783.23-P1P2_h6_Top5	SLC22A16	10	301	43	3127
SLC22A18_+_2923553.23-P1_h6_Top5	SLC22A18	300	423	411	3898
SLC22A18_+_2923680.23-P1_h6_Top5	SLC22A18	0	1	6	233
SLC22A18_+_2924565.23-P2_h6_Top5	SLC22A18	5	9	15	372
SLC22A18_+_2924570.23-P2_h6_Top5	SLC22A18	1261	86	783	5277
SLC22A18_+_2924612.23-P2_h6_Top5	SLC22A18	0	12	6	731
SLC22A18_+_2924886.23-P2_h6_Top5	SLC22A18	14	435	60	2749
SLC22A18_+_2924958.23-P2_h6_Top5	SLC22A18	0	15	8	956
SLC22A18_-_2923560.23-P1_h6_Top5	SLC22A18	277	30	18	1493
SLC22A18_-_2923953.23-P1_h6_Top5	SLC22A18	3	4	10	158
SLC22A18_-_2923967.23-P1_h6_Top5	SLC22A18	974	443	809	2415
SLC22A1_+_160542962.23-P1P2_h6_Top5	SLC22A1	0	30	33	2144
SLC22A1_+_160542970.23-P1P2_h6_Top5	SLC22A1	12	3	742	14
SLC22A1_+_160543279.23-P1P2_h6_Top5	SLC22A1	630	35	739	1583
SLC22A1_-_160543246.23-P1P2_h6_Top5	SLC22A1	196	26	888	1886
SLC22A1_-_160543251.23-P1P2_h6_Top5	SLC22A1	18	1	521	343
SLC22A23_+_3456775.23-P1P2_h6_Top5	SLC22A23	918	548	308	2594
SLC22A23_+_3457213.23-P1P2_h6_Top5	SLC22A23	186	614	48	1780
SLC22A23_+_3457238.23-P1P2_h6_Top5	SLC22A23	625	142	36	858
SLC22A23_+_3457262.23-P1P2_h6_Top5	SLC22A23	94	39	40	2616
SLC22A23_-_3456836.23-P1P2_h6_Top5	SLC22A23	355	352	522	3221
SLC22A24_+_62911631.23-P1P2_h6_Top5	SLC22A24	11	13	480	726
SLC22A24_-_62911587.23-P1P2_h6_Top5	SLC22A24	37	406	517	930
SLC22A24_-_62911665.23-P1P2_h6_Top5	SLC22A24	3	317	10	468
SLC22A24_-_62911728.23-P1P2_h6_Top5	SLC22A24	2282	1005	942	7001
SLC22A25_+_62997089.23-ENST00000306494.6_h6_Top5	SLC22A25	567	20	14	617
SLC22A25_+_62997092.23-ENST00000306494.6_h6_Top5	SLC22A25	780	79	2346	5532
SLC22A25_-_62997106.23-ENST00000306494.6_h6_Top5	SLC22A25	10	513	47	2556
SLC22A25_-_62997109.23-ENST00000306494.6_h6_Top5	SLC22A25	0	0	1	0
SLC22A2_+_160679818.23-P1P2_h6_Top5	SLC22A2	19	301	25	967
SLC22A2_-_160679778.23-P1P2_h6_Top5	SLC22A2	12	13	756	849
SLC22A2_-_160679781.23-P1P2_h6_Top5	SLC22A2	6	252	78	4256
SLC22A2_-_160679799.23-P1P2_h6_Top5	SLC22A2	6	460	10	1187
SLC22A2_-_160679848.23-P1P2_h6_Top5	SLC22A2	1185	704	891	3173
SLC22A31_+_89266401.23-P1P2_h6_Top5	SLC22A31	303	150	96	6030
SLC22A31_+_89266753.23-P1P2_h6_Top5	SLC22A31	536	505	513	819
SLC22A31_+_89266769.23-P1P2_h6_Top5	SLC22A31	916	1333	75	2654
SLC22A31_-_89266719.23-P1P2_h6_Top5	SLC22A31	556	344	514	14
SLC22A31_-_89266725.23-P1P2_h6_Top5	SLC22A31	1189	1850	2201	5142
SLC22A7_+_43266207.23-P1P2_h6_Top5	SLC22A7	16	212	30	1507
SLC22A7_+_43266232.23-P1P2_h6_Top5	SLC22A7	7	1	489	13
SLC22A7_-_43266061.23-P1P2_h6_Top5	SLC22A7	355	782	1054	3750
SLC22A7_-_43266064.23-P1P2_h6_Top5	SLC22A7	14	6	740	562
SLC22A9_+_63137330.23-P1P2_h6_Top5	SLC22A9	438	585	574	3611
SLC22A9_+_63137463.23-P1P2_h6_Top5	SLC22A9	805	398	907	19
SLC22A9_+_63137497.23-P1P2_h6_Top5	SLC22A9	597	1156	259	2406
SLC22A9_+_63137665.23-P1P2_h6_Top5	SLC22A9	6	245	23	1735
SLC22A9_-_63137282.23-P1P2_h6_Top5	SLC22A9	666	169	61	2782
SLC23A2_+_4981693.23-P1P2_h6_Top5	SLC23A2	29	232	2059	9671
SLC23A2_+_4982097.23-P1P2_h6_Top5	SLC23A2	19	505	63	3505
SLC23A2_+_4982118.23-P1P2_h6_Top5	SLC23A2	591	188	1803	896
SLC23A2_+_4982121.23-P1P2_h6_Top5	SLC23A2	219	313	12	670
SLC23A2_-_4981710.23-P1P2_h6_Top5	SLC23A2	362	336	390	2058
SLC23A3_-_220034673.23-P1P2_h6_Top5	SLC23A3	420	527	50	1543
SLC23A3_-_220034679.23-P1P2_h6_Top5	SLC23A3	630	74	915	4478
SLC23A3_-_220034693.23-P1P2_h6_Top5	SLC23A3	72	70	81	4703
SLC24A1_+_65903728.23-P1_h6_Top5	SLC24A1	518	775	903	4135
SLC24A1_+_65903746.23-P1_h6_Top5	SLC24A1	782	945	2361	1659
SLC24A1_+_65903758.23-P1_h6_Top5	SLC24A1	9	20	41	1360
SLC24A1_+_65903790.23-P1_h6_Top5	SLC24A1	26	47	1076	3189
SLC24A1_+_65903921.23-P1_h6_Top5	SLC24A1	0	40	36	3124
SLC24A1_+_65914269.23-P2_h6_Top5	SLC24A1	18	683	434	1982
SLC24A1_-_65914299.23-P2_h6_Top5	SLC24A1	8	400	16	1337
SLC24A1_-_65914309.23-P2_h6_Top5	SLC24A1	8	342	45	3920
SLC24A1_-_65914320.23-P2_h6_Top5	SLC24A1	6	428	16	2106
SLC24A1_-_65914605.23-P2_h6_Top5	SLC24A1	1115	176	2727	5226
SLC24A2_+_19788957.23-P1P2_h6_Top5	SLC24A2	0	3	0	7
SLC24A2_+_19788962.23-P1P2_h6_Top5	SLC24A2	1	84	65	5141
SLC24A2_+_19788998.23-P1P2_h6_Top5	SLC24A2	11	30	390	2429
SLC24A2_-_19788640.23-P1P2_h6_Top5	SLC24A2	14	524	352	979
SLC24A2_-_19788994.23-P1P2_h6_Top5	SLC24A2	87	22	19	1233
SLC24A3_+_19193536.23-P1P2_h6_Top5	SLC24A3	0	5	13	693
SLC24A3_+_19193646.23-P1P2_h6_Top5	SLC24A3	1	3	7	600
SLC24A3_+_19193877.23-P1P2_h6_Top5	SLC24A3	18	165	201	2375
SLC24A3_-_19193628.23-P1P2_h6_Top5	SLC24A3	5	0	3	0
SLC24A3_-_19193741.23-P1P2_h6_Top5	SLC24A3	13	11	509	969
SLC24A4_+_92789563.23-P1P2_h6_Top5	SLC24A4	443	1185	90	6099
SLC24A4_+_92790017.23-P1P2_h6_Top5	SLC24A4	20	27	211	1867
SLC24A4_+_92790062.23-P1P2_h6_Top5	SLC24A4	445	203	23	1298
SLC24A4_-_92789554.23-P1P2_h6_Top5	SLC24A4	699	921	572	7591
SLC24A5_+_48413294.23-P1P2_h6_Top5	SLC24A5	3	3	5	4
SLC24A5_-_48413267.23-P1P2_h6_Top5	SLC24A5	653	316	2494	3922
SLC24A5_-_48413277.23-P1P2_h6_Top5	SLC24A5	705	31	1737	1397
SLC24A5_-_48413355.23-P1P2_h6_Top5	SLC24A5	6	303	32	1948
SLC24A5_-_48413689.23-P1P2_h6_Top5	SLC24A5	0	7	12	618
SLC26A11_+_78194287.23-P1P2_h6_Top5	SLC26A11	1559	105	629	5910
SLC26A11_-_78194246.23-P1P2_h6_Top5	SLC26A11	2	4	5	3
SLC26A11_-_78194258.23-P1P2_h6_Top5	SLC26A11	450	52	476	2754
SLC26A11_-_78194295.23-P1P2_h6_Top5	SLC26A11	636	47	67	2265
SLC26A11_-_78194316.23-P1P2_h6_Top5	SLC26A11	20	47	1010	3022
SLC26A2_+_149340336.23-P1P2_h6_Top5	SLC26A2	15	1	963	13
SLC26A2_+_149340339.23-P1P2_h6_Top5	SLC26A2	0	23	17	1610
SLC26A2_+_149340735.23-P1P2_h6_Top5	SLC26A2	42	615	1284	3246
SLC26A2_+_149340754.23-P1P2_h6_Top5	SLC26A2	774	315	2388	1667
SLC26A4_+_107301309.23-P1P2_h6_Top5	SLC26A4	17	791	55	2778
SLC26A4_+_107301320.23-P1P2_h6_Top5	SLC26A4	11	380	4	41
SLC26A4_+_107301549.23-P1P2_h6_Top5	SLC26A4	3	266	29	1534
SLC26A4_+_107301576.23-P1P2_h6_Top5	SLC26A4	2	51	60	4483
SLC26A4_+_107301679.23-P1P2_h6_Top5	SLC26A4	12	570	39	3465
SLC26A6_+_48672820.23-P1P2_h6_Top5	SLC26A6	8	609	13	562
SLC26A6_+_48672875.23-P1P2_h6_Top5	SLC26A6	1009	74	58	2408
SLC26A6_-_48672431.23-P1P2_h6_Top5	SLC26A6	335	18	389	697
SLC26A7_+_92261931.23-P1P2_h6_Top5	SLC26A7	60	25	2285	2499
SLC26A7_+_92261975.23-P1P2_h6_Top5	SLC26A7	1706	482	828	5999
SLC26A7_-_92261815.23-P1P2_h6_Top5	SLC26A7	711	1157	97	4627
SLC26A7_-_92261959.23-P1P2_h6_Top5	SLC26A7	619	264	964	4057
SLC26A7_-_92262050.23-P1P2_h6_Top5	SLC26A7	268	914	535	1586
SLC26A8_+_35992319.23-P1P2_h6_Top5	SLC26A8	350	834	875	2697
SLC26A8_+_35992381.23-P1P2_h6_Top5	SLC26A8	69	37	473	3002
SLC26A8_-_35992327.23-P1P2_h6_Top5	SLC26A8	344	52	65	3423
SLC26A8_-_35992366.23-P1P2_h6_Top5	SLC26A8	359	153	1023	1843
SLC26A9_-_205912357.23-P1P2_h6_Top5	SLC26A9	562	362	17	11
SLC26A9_-_205912511.23-P1P2_h6_Top5	SLC26A9	22	206	902	2524
SLC26A9_-_205912516.23-P1P2_h6_Top5	SLC26A9	33	537	1035	1683
SLC26A9_-_205912556.23-P1P2_h6_Top5	SLC26A9	516	240	61	3072
SLC26A9_-_205912567.23-P1P2_h6_Top5	SLC26A9	359	365	61	4613
SLC28A1_+_85428108.23-P1_h6_Top5	SLC28A1	61	510	974	4792
SLC28A1_+_85429962.23-P2_h6_Top5	SLC28A1	802	245	52	2397
SLC28A1_+_85429980.23-P2_h6_Top5	SLC28A1	140	384	80	1251
SLC28A1_+_85430366.23-P2_h6_Top5	SLC28A1	489	292	49	2950
SLC28A1_-_85427905.23-P1_h6_Top5	SLC28A1	18	234	502	1442
SLC28A1_-_85427925.23-P1_h6_Top5	SLC28A1	10	484	6	379
SLC28A1_-_85427982.23-P1_h6_Top5	SLC28A1	306	1214	447	2534
SLC28A1_-_85428036.23-P1_h6_Top5	SLC28A1	16	17	680	1116
SLC28A1_-_85430169.23-P2_h6_Top5	SLC28A1	1	21	16	910
SLC28A1_-_85430181.23-P2_h6_Top5	SLC28A1	241	52	62	3871
SLC28A2_-_45544486.23-P1P2_h6_Top5	SLC28A2	401	53	1042	3630
SLC28A2_-_45544496.23-P1P2_h6_Top5	SLC28A2	16	131	870	4956
SLC28A2_-_45544874.23-P1P2_h6_Top5	SLC28A2	315	55	45	3547
SLC28A3_+_86955495.23-P1P2_h6_Top5	SLC28A3	0	6	7	206
SLC28A3_+_86955630.23-P1P2_h6_Top5	SLC28A3	11	507	66	3779
SLC28A3_-_86955439.23-P1P2_h6_Top5	SLC28A3	4	250	18	1430
SLC28A3_-_86955647.23-P1P2_h6_Top5	SLC28A3	347	484	1365	1288
SLC28A3_-_86955674.23-P1P2_h6_Top5	SLC28A3	635	1428	616	4676
SLC29A4_+_5322584.23-P1P2_h6_Top5	SLC29A4	1	14	17	931
SLC29A4_+_5322954.23-P1P2_h6_Top5	SLC29A4	4	116	480	1341
SLC29A4_-_5322720.23-P1P2_h6_Top5	SLC29A4	0	5	2	380
SLC29A4_-_5322723.23-P1P2_h6_Top5	SLC29A4	351	9	449	191
SLC29A4_-_5323085.23-P1P2_h6_Top5	SLC29A4	0	0	0	2
SLC2A10_+_45338356.23-P1P2_h6_Top5	SLC2A10	513	32	49	1030
SLC2A10_+_45338373.23-P1P2_h6_Top5	SLC2A10	425	1262	1827	4690
SLC2A10_+_45338667.23-P1P2_h6_Top5	SLC2A10	11	455	24	990
SLC2A10_-_45338295.23-P1P2_h6_Top5	SLC2A10	372	159	68	2918
SLC2A10_-_45338316.23-P1P2_h6_Top5	SLC2A10	2	22	29	1225
SLC2A11_+_24200090.23-P1P2_h6_Top5	SLC2A11	12	9	1515	533
SLC2A11_+_24200112.23-P1P2_h6_Top5	SLC2A11	314	136	20	848
SLC2A11_+_24200120.23-P1P2_h6_Top5	SLC2A11	166	4	1268	82
SLC2A11_+_24200468.23-P1P2_h6_Top5	SLC2A11	28	520	729	1818
SLC2A11_-_24200152.23-P1P2_h6_Top5	SLC2A11	531	37	855	2212
SLC2A12_+_134373319.23-P1P2_h6_Top5	SLC2A12	909	357	968	3224
SLC2A12_+_134373351.23-P1P2_h6_Top5	SLC2A12	537	271	481	5055
SLC2A12_+_134373547.23-P1P2_h6_Top5	SLC2A12	11	454	53	3206
SLC2A12_-_134373238.23-P1P2_h6_Top5	SLC2A12	175	641	27	1328
SLC2A12_-_134373738.23-P1P2_h6_Top5	SLC2A12	0	3	4	280
SLC2A14_+_8043540.23-P1P2_h6_Top5	SLC2A14	29	446	68	4050
SLC2A14_+_8043596.23-P1P2_h6_Top5	SLC2A14	195	18	42	1389
SLC2A14_+_8043682.23-P1P2_h6_Top5	SLC2A14	393	841	472	1059
SLC2A14_-_8043711.23-P1P2_h6_Top5	SLC2A14	274	6	6	9
SLC2A14_-_8043739.23-P1P2_h6_Top5	SLC2A14	12	3	484	494
SLC2A5_+_9129306.23-P1P2_h6_Top5	SLC2A5	27	236	929	1213
SLC2A5_+_9129625.23-P1P2_h6_Top5	SLC2A5	229	22	27	1570
SLC2A5_-_9129501.23-P1P2_h6_Top5	SLC2A5	0	12	14	1212
SLC2A5_-_9129660.23-P1P2_h6_Top5	SLC2A5	22	31	1407	2484
SLC2A5_-_9129678.23-P1P2_h6_Top5	SLC2A5	980	252	43	1548
SLC2A7_+_9086439.23-P1P2_h6_Top5	SLC2A7	0	4	2	379
SLC2A7_-_9086426.23-P1P2_h6_Top5	SLC2A7	19	18	944	813
SLC2A7_-_9086479.23-P1P2_h6_Top5	SLC2A7	19	48	866	3894
SLC30A10_+_220101888.23-P1P2_h6_Top5	SLC30A10	0	3	8	357
SLC30A10_+_220101892.23-P1P2_h6_Top5	SLC30A10	1309	1040	1448	493
SLC30A10_-_220101645.23-P1P2_h6_Top5	SLC30A10	41	290	949	3287
SLC30A10_-_220101853.23-P1P2_h6_Top5	SLC30A10	0	3	7	551
SLC30A10_-_220101876.23-P1P2_h6_Top5	SLC30A10	605	181	6	6
SLC31A1_+_115984033.23-P1P2_h6_Top5	SLC31A1	0	10	7	448
SLC31A1_+_115984242.23-P1P2_h6_Top5	SLC31A1	1165	413	1386	3621
SLC31A1_-_115983938.23-P1P2_h6_Top5	SLC31A1	606	20	999	458
SLC31A1_-_115984081.23-P1P2_h6_Top5	SLC31A1	309	2903	502	5168
SLC31A1_-_115984085.23-P1P2_h6_Top5	SLC31A1	9	235	525	163
SLC31A2_-_115913268.23-P1P2_h6_Top5	SLC31A2	14	48	339	695
SLC31A2_-_115913297.23-P1P2_h6_Top5	SLC31A2	453	492	2504	4818
SLC31A2_-_115913326.23-P1P2_h6_Top5	SLC31A2	162	32	467	2018
SLC31A2_-_115913392.23-P1P2_h6_Top5	SLC31A2	0	25	21	1702
SLC31A2_-_115913702.23-P1P2_h6_Top5	SLC31A2	375	60	716	4642
SLC34A1_+_176806197.23-P2_h6_Top5	SLC34A1	2841	936	591	4467
SLC34A1_+_176806432.23-P2_h6_Top5	SLC34A1	689	100	481	936
SLC34A1_+_176811436.23-P1_h6_Top5	SLC34A1	2	11	29	899
SLC34A1_+_176811493.23-P1_h6_Top5	SLC34A1	1510	213	2051	3500
SLC34A1_+_176811519.23-P1_h6_Top5	SLC34A1	771	152	21	6
SLC34A1_+_176811557.23-P1_h6_Top5	SLC34A1	7	5	531	190
SLC34A1_-_176806391.23-P2_h6_Top5	SLC34A1	2	12	10	322
SLC34A1_-_176806552.23-P2_h6_Top5	SLC34A1	13	51	503	3213
SLC34A1_-_176806600.23-P2_h6_Top5	SLC34A1	0	12	22	1096
SLC34A1_-_176811628.23-P1_h6_Top5	SLC34A1	1551	61	544	1569
SLC34A3_-_140125394.23-P1P2_h6_Top5	SLC34A3	930	270	36	1553
SLC34A3_-_140125404.23-P1P2_h6_Top5	SLC34A3	1	12	10	727
SLC34A3_-_140125410.23-P1P2_h6_Top5	SLC34A3	11	31	493	1674
SLC35A2_+_48768484.23-P1P2_h6_Top5	SLC35A2	15	13	364	494
SLC35A2_+_48768761.23-P1P2_h6_Top5	SLC35A2	32	327	962	746
SLC35A2_+_48768791.23-P1P2_h6_Top5	SLC35A2	372	173	994	2076
SLC35A2_+_48769179.23-P1P2_h6_Top5	SLC35A2	5	203	8	774
SLC35A2_-_48768730.23-P1P2_h6_Top5	SLC35A2	410	345	1464	1312
SLC35A5_+_112281002.23-P1P2_h6_Top5	SLC35A5	7	349	415	3115
SLC35A5_+_112281373.23-P1P2_h6_Top5	SLC35A5	0	2	2	183
SLC35A5_-_112280952.23-P1P2_h6_Top5	SLC35A5	860	25	30	435
SLC35A5_-_112280985.23-P1P2_h6_Top5	SLC35A5	1049	9	602	115
SLC35A5_-_112281298.23-P1P2_h6_Top5	SLC35A5	1763	467	613	5797
SLC35D2_+_99145508.23-P1P2_h6_Top5	SLC35D2	7	37	522	3248
SLC35D2_+_99145909.23-P1P2_h6_Top5	SLC35D2	780	327	52	1521
SLC35D2_+_99145950.23-P1P2_h6_Top5	SLC35D2	13	39	797	2926
SLC35D2_-_99145711.23-P1P2_h6_Top5	SLC35D2	288	357	57	3077
SLC35D2_-_99145924.23-P1P2_h6_Top5	SLC35D2	23	20	474	1474
SLC35D3_+_137243395.23-P1P2_h6_Top5	SLC35D3	976	345	78	3159
SLC35D3_+_137243869.23-P1P2_h6_Top5	SLC35D3	452	366	1104	4670
SLC35E4_+_31032181.23-P1P2_h6_Top5	SLC35E4	0	14	14	1091
SLC35E4_+_31032219.23-P1P2_h6_Top5	SLC35E4	13	9	17	655
SLC35E4_+_31032236.23-P1P2_h6_Top5	SLC35E4	382	830	316	2176
SLC35E4_-_31032147.23-P1P2_h6_Top5	SLC35E4	14	189	100	1289
SLC35E4_-_31032207.23-P1P2_h6_Top5	SLC35E4	1	7	12	530
SLC35F1_+_118228401.23-P1P2_h6_Top5	SLC35F1	525	198	41	1284
SLC35F1_+_118228884.23-P1P2_h6_Top5	SLC35F1	206	49	909	2435
SLC35F1_-_118228433.23-P1P2_h6_Top5	SLC35F1	18	256	493	2211
SLC35F1_-_118228469.23-P1P2_h6_Top5	SLC35F1	366	30	744	2275
SLC35F1_-_118228833.23-P1P2_h6_Top5	SLC35F1	952	83	1398	5174
SLC35F2_+_107729486.23-P1P2_h6_Top5	SLC35F2	5	407	11	993
SLC35F2_+_107729659.23-P1P2_h6_Top5	SLC35F2	950	26	657	847
SLC35F2_-_107729098.23-P1P2_h6_Top5	SLC35F2	0	4	7	520
SLC35F2_-_107729495.23-P1P2_h6_Top5	SLC35F2	356	1497	524	1526
SLC35F3_+_234040805.23-P2_h6_Top5	SLC35F3	12	330	505	2569
SLC35F3_+_234040872.23-P2_h6_Top5	SLC35F3	5	9	13	555
SLC35F3_+_234350026.23-P1_h6_Top5	SLC35F3	6	26	34	2000
SLC35F3_+_234350375.23-P1_h6_Top5	SLC35F3	579	447	52	1413
SLC35F3_+_234350378.23-P1_h6_Top5	SLC35F3	829	45	991	3101
SLC35F3_-_234040474.23-P2_h6_Top5	SLC35F3	1225	26	863	736
SLC35F3_-_234040860.23-P2_h6_Top5	SLC35F3	15	451	39	1367
SLC35F3_-_234349992.23-P1_h6_Top5	SLC35F3	21	413	44	2155
SLC35F3_-_234350215.23-P1_h6_Top5	SLC35F3	334	11	13	729
SLC35G1_+_95653765.23-P1P2_h6_Top5	SLC35G1	0	15	13	720
SLC35G1_+_95653783.23-P1P2_h6_Top5	SLC35G1	0	11	7	731
SLC35G1_+_95653933.23-P1P2_h6_Top5	SLC35G1	797	13	949	380
SLC35G1_-_95653727.23-P1P2_h6_Top5	SLC35G1	11	10	428	817
SLC35G1_-_95654124.23-P1P2_h6_Top5	SLC35G1	0	1	0	2
SLC35G2_+_136537960.23-P1P2_h6_Top5	SLC35G2	701	398	178	9812
SLC35G2_+_136537981.23-P1P2_h6_Top5	SLC35G2	12	37	425	2112
SLC35G2_+_136538377.23-P1P2_h6_Top5	SLC35G2	532	339	3109	5525
SLC35G2_-_136538357.23-P1P2_h6_Top5	SLC35G2	790	631	1166	5160
SLC35G3_+_33520919.23-ENST00000297307.5_h6_Top5	SLC35G3	636	428	905	1756
SLC35G3_+_33521017.23-ENST00000297307.5_h6_Top5	SLC35G3	3	9	449	802
SLC35G3_-_33521026.23-ENST00000297307.5_h6_Top5	SLC35G3	11	68	550	4063
SLC35G3_-_33521311.23-ENST00000297307.5_h6_Top5	SLC35G3	4	11	25	1164
SLC35G4_+_11609893.23-NM_001282300_h6_Top5	SLC35G4	44	973	517	2711
SLC35G4_+_11609929.23-NM_001282300_h6_Top5	SLC35G4	567	38	168	2332
SLC35G4_+_11609969.23-NM_001282300_h6_Top5	SLC35G4	385	39	43	2472
SLC35G4_+_11610006.23-NM_001282300_h6_Top5	SLC35G4	5	629	38	2219
SLC35G5_+_11188523.23-ENST00000382435.4_h6_Top5	SLC35G5	0	0	0	1
SLC35G5_+_11188711.23-ENST00000382435.4_h6_Top5	SLC35G5	18	205	951	1124
SLC35G5_+_11188800.23-ENST00000382435.4_h6_Top5	SLC35G5	4	294	0	4
SLC35G5_-_11188718.23-ENST00000382435.4_h6_Top5	SLC35G5	0	3	9	358
SLC35G5_-_11188805.23-ENST00000382435.4_h6_Top5	SLC35G5	758	730	80	3522
SLC35G6_+_7384858.23-ENST00000412468.2_h6_Top5	SLC35G6	0	8	8	643
SLC35G6_+_7384868.23-ENST00000412468.2_h6_Top5	SLC35G6	22	45	970	3083
SLC35G6_+_7384871.23-ENST00000412468.2_h6_Top5	SLC35G6	0	2	1	5
SLC35G6_+_7385281.23-ENST00000412468.2_h6_Top5	SLC35G6	33	543	99	4157
SLC36A2_+_150726702.23-P1P2_h6_Top5	SLC36A2	0	12	26	1274
SLC36A2_+_150726718.23-P1P2_h6_Top5	SLC36A2	12	35	942	3016
SLC36A2_-_150726677.23-P1P2_h6_Top5	SLC36A2	355	396	56	3015
SLC36A2_-_150727069.23-P1P2_h6_Top5	SLC36A2	0	4	10	620
SLC36A2_-_150727073.23-P1P2_h6_Top5	SLC36A2	4	181	17	1180
SLC36A3_+_150683283.23-P1P2_h6_Top5	SLC36A3	2248	63	1827	1766
SLC36A3_+_150683306.23-P1P2_h6_Top5	SLC36A3	11	432	23	1057
SLC36A3_-_150682860.23-P1P2_h6_Top5	SLC36A3	0	5	4	541
SLC36A3_-_150683270.23-P1P2_h6_Top5	SLC36A3	4	8	501	1267
SLC36A3_-_150683289.23-P1P2_h6_Top5	SLC36A3	13	29	47	1851
SLC37A1_+_43934144.23-P1P2_h6_Top5	SLC37A1	4	23	27	1657
SLC37A1_+_43934409.23-P1P2_h6_Top5	SLC37A1	1146	26	31	1093
SLC37A1_+_43934958.23-P1P2_h6_Top5	SLC37A1	9	22	667	1555
SLC37A1_-_43934372.23-P1P2_h6_Top5	SLC37A1	384	1326	1817	5067
SLC37A1_-_43934428.23-P1P2_h6_Top5	SLC37A1	668	12	20	223
SLC37A2_+_124933223.23-P1P2_h6_Top5	SLC37A2	1546	1521	715	3123
SLC37A2_+_124933226.23-P1P2_h6_Top5	SLC37A2	347	248	14	1003
SLC37A2_+_124933229.23-P1P2_h6_Top5	SLC37A2	1	0	5	0
SLC37A2_+_124933574.23-P1P2_h6_Top5	SLC37A2	19	24	1332	2257
SLC37A2_-_124933474.23-P1P2_h6_Top5	SLC37A2	318	61	71	3716
SLC37A3_+_140097850.23-P1P2_h6_Top5	SLC37A3	1266	694	1708	4170
SLC37A3_+_140097945.23-P1P2_h6_Top5	SLC37A3	697	371	1614	2322
SLC37A3_+_140098260.23-P1P2_h6_Top5	SLC37A3	4	169	410	2867
SLC37A3_-_140097923.23-P1P2_h6_Top5	SLC37A3	462	14	480	394
SLC37A3_-_140098230.23-P1P2_h6_Top5	SLC37A3	22	728	500	1805
SLC38A1_+_46662356.23-P1P2_h6_Top5	SLC38A1	1067	96	1126	6463
SLC38A1_+_46662361.23-P1P2_h6_Top5	SLC38A1	349	564	1253	3592
SLC38A1_+_46662757.23-P1P2_h6_Top5	SLC38A1	23	413	970	596
SLC38A1_+_46662783.23-P1P2_h6_Top5	SLC38A1	17	218	529	6605
SLC38A1_-_46662453.23-P1P2_h6_Top5	SLC38A1	341	54	64	4279
SLC38A2_-_46766473.23-P1P2_h6_Top5	SLC38A2	14	386	752	787
SLC38A2_-_46766525.23-P1P2_h6_Top5	SLC38A2	44	442	1601	5399
SLC38A2_-_46766535.23-P1P2_h6_Top5	SLC38A2	229	901	510	489
SLC38A2_-_46766541.23-P1P2_h6_Top5	SLC38A2	2118	75	752	4275
SLC38A2_-_46766577.23-P1P2_h6_Top5	SLC38A2	3124	788	1321	3921
SLC38A5_+_48325389.23-P1P2_h6_Top5	SLC38A5	764	314	2079	7053
SLC38A5_+_48328384.23-P1P2_h6_Top5	SLC38A5	160	1332	2089	4973
SLC38A5_-_48326143.23-P1P2_h6_Top5	SLC38A5	35	474	985	1649
SLC38A5_-_48326415.23-P1P2_h6_Top5	SLC38A5	374	334	74	4123
SLC38A5_-_48328563.23-P1P2_h6_Top5	SLC38A5	1088	736	75	2555
SLC38A6_+_61447927.23-P1P2_h6_Top5	SLC38A6	9	29	393	2776
SLC38A6_+_61448381.23-P1P2_h6_Top5	SLC38A6	879	422	103	4759
SLC38A6_-_61447946.23-P1P2_h6_Top5	SLC38A6	18	23	968	1524
SLC38A6_-_61447969.23-P1P2_h6_Top5	SLC38A6	7	45	38	3474
SLC38A6_-_61447975.23-P1P2_h6_Top5	SLC38A6	910	37	45	1576
SLC38A8_+_84075545.23-P1P2_h6_Top5	SLC38A8	0	31	26	2346
SLC38A8_+_84075704.23-P1P2_h6_Top5	SLC38A8	34	1159	680	1220
SLC38A8_+_84075877.23-P1P2_h6_Top5	SLC38A8	324	13	15	813
SLC38A8_+_84075929.23-P1P2_h6_Top5	SLC38A8	133	75	60	5080
SLC38A8_-_84075697.23-P1P2_h6_Top5	SLC38A8	4	343	31	2224
SLC38A9_+_55007686.23-P1P2_h6_Top5	SLC38A9	26	678	675	658
SLC38A9_+_55007690.23-P1P2_h6_Top5	SLC38A9	11	38	54	2978
SLC38A9_+_55007825.23-P1P2_h6_Top5	SLC38A9	23	1041	32	895
SLC38A9_+_55008123.23-P1P2_h6_Top5	SLC38A9	878	110	119	6548
SLC38A9_-_55008174.23-P1P2_h6_Top5	SLC38A9	197	66	40	1948
SLC39A11_+_71088740.23-P1P2_h6_Top5	SLC39A11	5	9	18	514
SLC39A11_-_71088364.23-P1P2_h6_Top5	SLC39A11	9	8	18	863
SLC39A11_-_71088444.23-P1P2_h6_Top5	SLC39A11	0	5	4	485
SLC39A11_-_71088457.23-P1P2_h6_Top5	SLC39A11	404	32	603	2281
SLC39A11_-_71088810.23-P1P2_h6_Top5	SLC39A11	0	14	9	818
SLC39A12_+_18241065.23-P1_h6_Top5	SLC39A12	22	548	773	2720
SLC39A12_+_18241208.23-P1_h6_Top5	SLC39A12	7	471	26	1665
SLC39A12_+_18241211.23-P1_h6_Top5	SLC39A12	544	444	598	5181
SLC39A12_-_18240900.23-P1_h6_Top5	SLC39A12	2	29	38	2050
SLC39A12_-_18240916.23-P1_h6_Top5	SLC39A12	572	11	29	417
SLC39A12_-_18242188.23-P2_h6_Top5	SLC39A12	690	406	77	3039
SLC39A12_-_18242191.23-P2_h6_Top5	SLC39A12	369	1292	61	2408
SLC39A12_-_18242194.23-P2_h6_Top5	SLC39A12	5	0	454	7
SLC39A12_-_18242202.23-P2_h6_Top5	SLC39A12	357	580	41	2063
SLC39A12_-_18242498.23-P2_h6_Top5	SLC39A12	329	38	44	2264
SLC39A2_+_21467487.23-P1P2_h6_Top5	SLC39A2	0	7	5	476
SLC39A2_+_21467525.23-P1P2_h6_Top5	SLC39A2	10	7	27	574
SLC39A2_+_21467563.23-P1P2_h6_Top5	SLC39A2	347	16	19	545
SLC39A2_+_21467809.23-P1P2_h6_Top5	SLC39A2	993	471	436	5485
SLC39A2_-_21467621.23-P1P2_h6_Top5	SLC39A2	1070	365	1118	7538
SLC39A3_+_2739960.23-P1P2_h6_Top5	SLC39A3	1850	221	1295	4068
SLC39A3_+_2739983.23-P1P2_h6_Top5	SLC39A3	987	874	516	5278
SLC39A3_-_2739748.23-P1P2_h6_Top5	SLC39A3	23	1	1401	20
SLC39A3_-_2739990.23-P1P2_h6_Top5	SLC39A3	313	241	542	2703
SLC39A3_-_2740028.23-P1P2_h6_Top5	SLC39A3	256	7	12	6
SLC39A5_+_56623876.23-P1P2_h6_Top5	SLC39A5	1405	1603	85	4217
SLC39A5_+_56623887.23-P1P2_h6_Top5	SLC39A5	1020	58	69	3582
SLC39A5_+_56624028.23-P1P2_h6_Top5	SLC39A5	35	16	1791	500
SLC39A5_-_56624250.23-P1P2_h6_Top5	SLC39A5	0	1	0	0
SLC39A5_-_56624266.23-P1P2_h6_Top5	SLC39A5	844	799	1651	6637
SLC39A8_+_103265955.23-P1P2_h6_Top5	SLC39A8	14	4	487	262
SLC39A8_+_103266605.23-P1P2_h6_Top5	SLC39A8	331	59	2139	4361
SLC39A8_-_103265942.23-P1P2_h6_Top5	SLC39A8	422	318	627	628
SLC39A8_-_103266016.23-P1P2_h6_Top5	SLC39A8	7	21	484	1800
SLC39A8_-_103266117.23-P1P2_h6_Top5	SLC39A8	16	259	480	2151
SLC3A2_-_62648394.23-P1P2_h6_Top5	SLC3A2	0	16	12	1331
SLC3A2_-_62648402.23-P1P2_h6_Top5	SLC3A2	673	140	2588	7785
SLC3A2_-_62648441.23-P1P2_h6_Top5	SLC3A2	1	5	4	425
SLC3A2_-_62648848.23-P1P2_h6_Top5	SLC3A2	3	112	30	1713
SLC41A1_+_205781740.23-P1P2_h6_Top5	SLC41A1	0	4	0	3
SLC41A1_+_205782095.23-P1P2_h6_Top5	SLC41A1	312	6	20	2
SLC41A1_-_205781812.23-P1P2_h6_Top5	SLC41A1	24	56	317	3767
SLC41A1_-_205782319.23-P1P2_h6_Top5	SLC41A1	5	19	31	1695
SLC41A2_+_105351554.23-P1P2_h6_Top5	SLC41A2	364	365	60	3458
SLC41A2_+_105351621.23-P1P2_h6_Top5	SLC41A2	160	130	22	849
SLC41A2_+_105351855.23-P1P2_h6_Top5	SLC41A2	0	6	7	503
SLC41A2_-_105351943.23-P1P2_h6_Top5	SLC41A2	577	46	558	2916
SLC41A2_-_105351989.23-P1P2_h6_Top5	SLC41A2	679	327	1485	5833
SLC41A3_+_125802541.23-P1P2_h6_Top5	SLC41A3	753	25	80	1315
SLC41A3_+_125802585.23-P1P2_h6_Top5	SLC41A3	1347	716	1056	2349
SLC41A3_-_125802592.23-P1P2_h6_Top5	SLC41A3	1123	483	100	4067
SLC41A3_-_125802596.23-P1P2_h6_Top5	SLC41A3	286	20	16	1212
SLC41A3_-_125802956.23-P1P2_h6_Top5	SLC41A3	324	226	31	1461
SLC43A1_+_57282846.23-P1P2_h6_Top5	SLC43A1	866	366	52	2018
SLC43A1_+_57283142.23-P1P2_h6_Top5	SLC43A1	1486	339	1107	6945
SLC43A1_-_57282730.23-P1P2_h6_Top5	SLC43A1	852	184	878	1937
SLC43A1_-_57282806.23-P1P2_h6_Top5	SLC43A1	319	13	23	990
SLC43A1_-_57283176.23-P1P2_h6_Top5	SLC43A1	860	1104	64	2624
SLC43A2_+_1531701.23-P1P2_h6_Top5	SLC43A2	1	17	16	1244
SLC43A2_+_1532093.23-P1P2_h6_Top5	SLC43A2	992	36	1252	1166
SLC43A2_+_1532096.23-P1P2_h6_Top5	SLC43A2	6	23	40	2083
SLC43A2_-_1531713.23-P1P2_h6_Top5	SLC43A2	37	235	1323	4261
SLC43A2_-_1531718.23-P1P2_h6_Top5	SLC43A2	11	664	80	4381
SLC44A2_+_10713231.23-P1_h6_Top5	SLC44A2	2	34	37	2727
SLC44A2_+_10713247.23-P1_h6_Top5	SLC44A2	817	307	1071	1857
SLC44A2_+_10713391.23-P1_h6_Top5	SLC44A2	328	498	1069	3378
SLC44A2_+_10736235.23-P2_h6_Top5	SLC44A2	14	777	8	1109
SLC44A2_+_10736239.23-P2_h6_Top5	SLC44A2	1	7	5	553
SLC44A2_+_10736605.23-P2_h6_Top5	SLC44A2	9	392	36	2979
SLC44A2_+_10736636.23-P2_h6_Top5	SLC44A2	29	1203	431	231
SLC44A2_-_10713220.23-P1_h6_Top5	SLC44A2	9	59	75	4090
SLC44A2_-_10713550.23-P1_h6_Top5	SLC44A2	12	139	884	1142
SLC44A2_-_10736253.23-P2_h6_Top5	SLC44A2	530	297	51	3385
SLC44A3_-_95285960.23-P1P2_h6_Top5	SLC44A3	12	5	499	463
SLC44A3_-_95285966.23-P1P2_h6_Top5	SLC44A3	0	3	0	5
SLC44A3_-_95285986.23-P1P2_h6_Top5	SLC44A3	8	11	13	669
SLC44A3_-_95286338.23-P1P2_h6_Top5	SLC44A3	7	20	26	1562
SLC44A4_+_31846351.23-P1P2_h6_Top5	SLC44A4	942	101	641	6539
SLC44A4_+_31846705.23-P1P2_h6_Top5	SLC44A4	4	0	277	5
SLC44A4_+_31846749.23-P1P2_h6_Top5	SLC44A4	325	518	1331	1791
SLC44A4_+_31846782.23-P1P2_h6_Top5	SLC44A4	0	6	4	397
SLC44A4_-_31846722.23-P1P2_h6_Top5	SLC44A4	15	50	210	3847
SLC44A5_+_76081425.23-P1P2_h6_Top5	SLC44A5	22	424	930	3177
SLC44A5_+_76081761.23-P1P2_h6_Top5	SLC44A5	19	22	474	1335
SLC44A5_+_76081779.23-P1P2_h6_Top5	SLC44A5	170	23	10	1337
SLC44A5_+_76081786.23-P1P2_h6_Top5	SLC44A5	572	9	23	1
SLC45A1_+_8378159.23-P1P2_h6_Top5	SLC45A1	16	429	482	2893
SLC45A1_+_8378239.23-P1P2_h6_Top5	SLC45A1	7	6	15	671
SLC45A1_+_8378619.23-P1P2_h6_Top5	SLC45A1	21	461	527	2164
SLC45A1_-_8378222.23-P1P2_h6_Top5	SLC45A1	9	387	11	824
SLC45A1_-_8378575.23-P1P2_h6_Top5	SLC45A1	347	17	23	1036
SLC45A2_+_33984280.23-P1P2_h6_Top5	SLC45A2	357	703	1092	6965
SLC45A2_+_33984341.23-P1P2_h6_Top5	SLC45A2	897	66	66	3476
SLC45A2_+_33984724.23-P1P2_h6_Top5	SLC45A2	1301	42	73	2876
SLC45A2_-_33984378.23-P1P2_h6_Top5	SLC45A2	374	711	519	425
SLC45A4_+_142238614.23-ENST00000024061.3_h6_Top5	SLC45A4	120	234	282	12
SLC45A4_+_142238665.23-ENST00000024061.3_h6_Top5	SLC45A4	18	598	33	1833
SLC45A4_-_142238204.23-ENST00000024061.3_h6_Top5	SLC45A4	414	4	236	142
SLC45A4_-_142238577.23-ENST00000024061.3_h6_Top5	SLC45A4	869	336	659	3794
SLC45A4_-_142238625.23-ENST00000024061.3_h6_Top5	SLC45A4	8	0	11	0
SLC46A1_+_26732737.23-P1P2_h6_Top5	SLC46A1	0	2	2	146
SLC46A1_+_26732799.23-P1P2_h6_Top5	SLC46A1	1372	524	450	2375
SLC46A1_+_26732988.23-P1P2_h6_Top5	SLC46A1	5	0	7	0
SLC46A1_-_26733166.23-P1P2_h6_Top5	SLC46A1	781	577	1008	6468
SLC46A2_-_115652696.23-P1P2_h6_Top5	SLC46A2	0	17	14	1351
SLC46A2_-_115652715.23-P1P2_h6_Top5	SLC46A2	13	170	900	1328
SLC46A2_-_115652863.23-P1P2_h6_Top5	SLC46A2	1103	664	51	1874
SLC46A2_-_115652891.23-P1P2_h6_Top5	SLC46A2	192	19	37	1122
SLC46A2_-_115653141.23-P1P2_h6_Top5	SLC46A2	663	284	44	2320
SLC46A3_+_29292632.23-P1P2_h6_Top5	SLC46A3	628	37	73	2343
SLC46A3_+_29292692.23-P1P2_h6_Top5	SLC46A3	8	36	446	2617
SLC46A3_+_29293033.23-P1P2_h6_Top5	SLC46A3	18	331	58	3556
SLC46A3_+_29293036.23-P1P2_h6_Top5	SLC46A3	1142	186	1232	1780
SLC46A3_-_29292685.23-P1P2_h6_Top5	SLC46A3	339	516	87	5920
SLC47A2_+_19619506.23-P1P2_h6_Top5	SLC47A2	130	25	35	2114
SLC47A2_+_19619827.23-P1P2_h6_Top5	SLC47A2	347	43	43	1130
SLC47A2_+_19619874.23-P1P2_h6_Top5	SLC47A2	68	104	880	7513
SLC47A2_-_19619879.23-P1P2_h6_Top5	SLC47A2	2921	249	126	4131
SLC48A1_+_48152829.23-P2_h6_Top5	SLC48A1	545	11	5	0
SLC48A1_+_48152851.23-P2_h6_Top5	SLC48A1	4	216	11	1067
SLC48A1_+_48167036.23-P1_h6_Top5	SLC48A1	1008	36	58	1975
SLC48A1_+_48167433.23-P1_h6_Top5	SLC48A1	7	4	540	16
SLC48A1_+_48167485.23-P1_h6_Top5	SLC48A1	0	13	8	745
SLC48A1_+_48167488.23-P1_h6_Top5	SLC48A1	20	532	96	6545
SLC48A1_-_48152826.23-P2_h6_Top5	SLC48A1	324	400	557	4294
SLC48A1_-_48152869.23-P2_h6_Top5	SLC48A1	30	328	1445	2762
SLC48A1_-_48153315.23-P2_h6_Top5	SLC48A1	782	27	44	1206
SLC48A1_-_48167049.23-P1_h6_Top5	SLC48A1	0	10	10	584
SLC4A11_+_3219441.23-P1P2_h6_Top5	SLC4A11	319	23	31	1327
SLC4A11_-_3219690.23-P1P2_h6_Top5	SLC4A11	0	0	0	2
SLC4A11_-_3219803.23-P1P2_h6_Top5	SLC4A11	419	12	26	536
SLC4A11_-_3219850.23-P1P2_h6_Top5	SLC4A11	927	562	101	4872
SLC4A11_-_3220207.23-P1P2_h6_Top5	SLC4A11	249	221	521	1396
SLC4A3_-_220492382.23-P1P2_h6_Top5	SLC4A3	1299	66	1038	3614
SLC4A3_-_220492391.23-P1P2_h6_Top5	SLC4A3	346	56	1356	3619
SLC4A3_-_220492424.23-P1P2_h6_Top5	SLC4A3	733	210	101	4941
SLC4A3_-_220492823.23-P1P2_h6_Top5	SLC4A3	1741	222	615	5080
SLC4A4_+_72053066.23-P1P2_h6_Top5	SLC4A4	470	316	1032	4184
SLC4A4_-_72053002.23-P1P2_h6_Top5	SLC4A4	6	232	32	2104
SLC4A4_-_72053005.23-P1P2_h6_Top5	SLC4A4	545	262	74	3897
SLC4A7_-_27525583.23-P1P2_h6_Top5	SLC4A7	202	260	885	2523
SLC4A7_-_27525827.23-P1P2_h6_Top5	SLC4A7	412	24	37	1179
SLC4A7_-_27525837.23-P1P2_h6_Top5	SLC4A7	1638	52	44	2159
SLC4A7_-_27525846.23-P1P2_h6_Top5	SLC4A7	8	29	730	2230
SLC4A7_-_27525852.23-P1P2_h6_Top5	SLC4A7	767	348	1419	5046
SLC4A8_+_51818664.23-P1P2_h6_Top5	SLC4A8	0	0	0	2
SLC4A8_+_51819022.23-P1P2_h6_Top5	SLC4A8	25	880	514	2350
SLC4A8_+_51819034.23-P1P2_h6_Top5	SLC4A8	972	245	345	2398
SLC4A8_-_51818634.23-P1P2_h6_Top5	SLC4A8	0	0	0	2
SLC4A8_-_51819016.23-P1P2_h6_Top5	SLC4A8	348	22	42	1635
SLC4A9_+_139739759.23-P1P2_h6_Top5	SLC4A9	246	14	431	864
SLC4A9_+_139739817.23-P1P2_h6_Top5	SLC4A9	900	245	1041	4502
SLC4A9_+_139740107.23-P1P2_h6_Top5	SLC4A9	13	310	530	3888
SLC4A9_+_139740239.23-P1P2_h6_Top5	SLC4A9	306	242	1009	2460
SLC4A9_-_139739797.23-P1P2_h6_Top5	SLC4A9	563	561	889	2123
SLC51B_+_65337734.23-P1P2_h6_Top5	SLC51B	15	347	345	4672
SLC51B_+_65337796.23-P1P2_h6_Top5	SLC51B	16	42	673	2824
SLC51B_-_65337724.23-P1P2_h6_Top5	SLC51B	370	807	440	1211
SLC51B_-_65337742.23-P1P2_h6_Top5	SLC51B	352	372	524	1313
SLC51B_-_65337986.23-P1P2_h6_Top5	SLC51B	506	483	1548	4664
SLC52A1_+_4938275.23-P1P2_h6_Top5	SLC52A1	13	289	24	2349
SLC52A1_+_4938706.23-P1P2_h6_Top5	SLC52A1	1	5	6	454
SLC52A1_-_4938292.23-P1P2_h6_Top5	SLC52A1	16	24	715	2090
SLC52A1_-_4938682.23-P1P2_h6_Top5	SLC52A1	354	58	737	3439
SLC52A1_-_4938693.23-P1P2_h6_Top5	SLC52A1	22	29	437	1941
SLC52A2_+_145582308.23-P1P2_h6_Top5	SLC52A2	10	14	15	1228
SLC52A2_+_145582489.23-P1P2_h6_Top5	SLC52A2	14	679	91	4985
SLC52A2_+_145582623.23-P1P2_h6_Top5	SLC52A2	1086	973	795	4299
SLC52A2_+_145582662.23-P1P2_h6_Top5	SLC52A2	312	312	1312	4257
SLC52A2_-_145582321.23-P1P2_h6_Top5	SLC52A2	468	45	1821	2257
SLC52A3_+_749071.23-P1P2_h6_Top5	SLC52A3	18	574	482	1831
SLC52A3_+_749076.23-P1P2_h6_Top5	SLC52A3	185	3	5	0
SLC52A3_+_749084.23-P1P2_h6_Top5	SLC52A3	917	286	1246	6976
SLC52A3_-_749023.23-P1P2_h6_Top5	SLC52A3	1069	55	1410	3469
SLC52A3_-_749080.23-P1P2_h6_Top5	SLC52A3	10	237	44	2692
SLC5A10_+_18855471.23-P1P2_h6_Top5	SLC5A10	1	225	4	275
SLC5A10_+_18855525.23-P1P2_h6_Top5	SLC5A10	2193	978	719	3906
SLC5A10_+_18855894.23-P1P2_h6_Top5	SLC5A10	6	22	480	2045
SLC5A10_+_18855906.23-P1P2_h6_Top5	SLC5A10	23	23	713	1791
SLC5A10_-_18855912.23-P1P2_h6_Top5	SLC5A10	313	44	2637	3384
SLC5A11_+_24857382.23-P1P2_h6_Top5	SLC5A11	6	385	5	8
SLC5A11_+_24857387.23-P1P2_h6_Top5	SLC5A11	378	210	443	2489
SLC5A11_+_24857705.23-P1P2_h6_Top5	SLC5A11	453	273	407	1794
SLC5A11_-_24857333.23-P1P2_h6_Top5	SLC5A11	366	181	17	1511
SLC5A12_+_26743130.23-P1P2_h6_Top5	SLC5A12	0	12	9	732
SLC5A12_-_26743108.23-P1P2_h6_Top5	SLC5A12	21	944	1116	2557
SLC5A12_-_26743148.23-P1P2_h6_Top5	SLC5A12	567	25	40	1451
SLC5A12_-_26743483.23-P1P2_h6_Top5	SLC5A12	3	189	8	911
SLC5A1_+_32439296.23-P1P2_h6_Top5	SLC5A1	279	39	856	3362
SLC5A1_+_32439323.23-P1P2_h6_Top5	SLC5A1	5	426	8	563
SLC5A1_-_32439304.23-P1P2_h6_Top5	SLC5A1	446	525	475	1156
SLC5A1_-_32439632.23-P1P2_h6_Top5	SLC5A1	502	298	514	1686
SLC5A1_-_32439698.23-P1P2_h6_Top5	SLC5A1	1342	447	68	3308
SLC5A2_+_31494509.23-P1_h6_Top5	SLC5A2	27	283	1661	2767
SLC5A2_+_31494764.23-P1_h6_Top5	SLC5A2	3	0	305	5
SLC5A2_+_31499619.23-P2_h6_Top5	SLC5A2	248	262	936	3644
SLC5A2_-_31494496.23-P1_h6_Top5	SLC5A2	22	702	45	871
SLC5A2_-_31494499.23-P1_h6_Top5	SLC5A2	10	14	23	1105
SLC5A2_-_31494508.23-P1_h6_Top5	SLC5A2	4	45	43	2464
SLC5A2_-_31499278.23-P2_h6_Top5	SLC5A2	345	639	124	7070
SLC5A2_-_31499281.23-P2_h6_Top5	SLC5A2	18	372	533	6613
SLC5A2_-_31499293.23-P2_h6_Top5	SLC5A2	356	290	206	5677
SLC5A4_+_32651303.23-P1P2_h6_Top5	SLC5A4	0	25	26	1663
SLC5A4_-_32651267.23-P1P2_h6_Top5	SLC5A4	403	274	2268	4184
SLC5A4_-_32651270.23-P1P2_h6_Top5	SLC5A4	520	623	289	2193
SLC5A4_-_32651290.23-P1P2_h6_Top5	SLC5A4	1153	377	579	3096
SLC5A4_-_32651311.23-P1P2_h6_Top5	SLC5A4	247	26	37	1578
SLC5A5_+_17983123.23-P1P2_h6_Top5	SLC5A5	20	230	612	3965
SLC5A5_+_17983155.23-P1P2_h6_Top5	SLC5A5	12	395	13	561
SLC5A5_+_17983159.23-P1P2_h6_Top5	SLC5A5	0	22	23	1618
SLC5A5_+_17983189.23-P1P2_h6_Top5	SLC5A5	460	700	432	1101
SLC5A5_-_17983149.23-P1P2_h6_Top5	SLC5A5	181	289	962	2859
SLC5A7_+_108603019.23-P1P2_h6_Top5	SLC5A7	974	700	82	4800
SLC5A7_+_108603044.23-P1P2_h6_Top5	SLC5A7	337	384	40	1490
SLC5A7_-_108603399.23-P1P2_h6_Top5	SLC5A7	7	12	21	749
SLC5A7_-_108603421.23-P1P2_h6_Top5	SLC5A7	775	35	261	1314
SLC5A8_+_101603496.23-P1P2_h6_Top5	SLC5A8	13	6	12	643
SLC5A8_-_101603549.23-P1P2_h6_Top5	SLC5A8	391	16	14	324
SLC5A8_-_101603927.23-P1P2_h6_Top5	SLC5A8	308	31	501	2147
SLC5A8_-_101603958.23-P1P2_h6_Top5	SLC5A8	13	256	25	877
SLC5A9_+_48688798.23-P1P2_h6_Top5	SLC5A9	331	228	565	1170
SLC5A9_+_48688850.23-P1P2_h6_Top5	SLC5A9	335	29	588	1271
SLC5A9_-_48688434.23-P1P2_h6_Top5	SLC5A9	796	942	478	3125
SLC5A9_-_48688456.23-P1P2_h6_Top5	SLC5A9	16	629	26	415
SLC5A9_-_48688614.23-P1P2_h6_Top5	SLC5A9	469	8	19	0
SLC6A11_+_10858323.23-P1P2_h6_Top5	SLC6A11	0	0	0	5
SLC6A11_-_10857956.23-P1P2_h6_Top5	SLC6A11	330	287	1352	2780
SLC6A11_-_10857978.23-P1P2_h6_Top5	SLC6A11	317	16	35	1163
SLC6A11_-_10857989.23-P1P2_h6_Top5	SLC6A11	17	394	678	2574
SLC6A12_+_322989.23-P1P2_h6_Top5	SLC6A12	5	323	32	2497
SLC6A12_+_323226.23-P1P2_h6_Top5	SLC6A12	1015	44	918	2220
SLC6A12_+_323470.23-P1P2_h6_Top5	SLC6A12	762	32	44	1006
SLC6A12_-_323503.23-P1P2_h6_Top5	SLC6A12	681	628	1850	4267
SLC6A12_-_323702.23-P1P2_h6_Top5	SLC6A12	808	506	75	4166
SLC6A13_+_371715.23-P1P2_h6_Top5	SLC6A13	310	270	72	4243
SLC6A13_+_371953.23-P1P2_h6_Top5	SLC6A13	23	27	1480	1864
SLC6A13_-_371988.23-P1P2_h6_Top5	SLC6A13	1053	30	517	1201
SLC6A13_-_372005.23-P1P2_h6_Top5	SLC6A13	4	33	41	2454
SLC6A13_-_372008.23-P1P2_h6_Top5	SLC6A13	2	57	51	3695
SLC6A15_+_85306129.23-P1P2_h6_Top5	SLC6A15	0	1	1	155
SLC6A15_+_85306264.23-P1P2_h6_Top5	SLC6A15	590	537	585	3736
SLC6A15_+_85306275.23-P1P2_h6_Top5	SLC6A15	583	239	107	3874
SLC6A15_+_85306508.23-P1P2_h6_Top5	SLC6A15	1583	39	66	1580
SLC6A16_+_49828104.23-P1P2_h6_Top5	SLC6A16	418	197	25	971
SLC6A16_+_49828402.23-P1P2_h6_Top5	SLC6A16	397	1096	1082	3223
SLC6A16_+_49828437.23-P1P2_h6_Top5	SLC6A16	295	443	18	7
SLC6A16_+_49828470.23-P1P2_h6_Top5	SLC6A16	453	40	66	2533
SLC6A16_-_49828361.23-P1P2_h6_Top5	SLC6A16	991	470	92	2347
SLC6A17_+_110693160.23-P1P2_h6_Top5	SLC6A17	8	41	47	2478
SLC6A17_+_110693214.23-P1P2_h6_Top5	SLC6A17	6	22	508	1987
SLC6A17_+_110693628.23-P1P2_h6_Top5	SLC6A17	19	506	610	1243
SLC6A17_-_110693202.23-P1P2_h6_Top5	SLC6A17	228	21	28	1788
SLC6A17_-_110693613.23-P1P2_h6_Top5	SLC6A17	1686	240	549	3612
SLC6A18_+_1225556.23-P1P2_h6_Top5	SLC6A18	10	324	9	914
SLC6A18_-_1225541.23-P1P2_h6_Top5	SLC6A18	726	319	56	1649
SLC6A18_-_1225893.23-P1P2_h6_Top5	SLC6A18	12	12	423	498
SLC6A18_-_1225913.23-P1P2_h6_Top5	SLC6A18	10	43	57	3494
SLC6A18_-_1225942.23-P1P2_h6_Top5	SLC6A18	1	3	5	1
SLC6A19_+_1201938.23-P1P2_h6_Top5	SLC6A19	349	349	760	3147
SLC6A19_+_1202126.23-P1P2_h6_Top5	SLC6A19	547	6	465	4
SLC6A19_+_1202134.23-P1P2_h6_Top5	SLC6A19	431	271	475	1211
SLC6A19_-_1201768.23-P1P2_h6_Top5	SLC6A19	15	504	888	851
SLC6A19_-_1202080.23-P1P2_h6_Top5	SLC6A19	305	180	180	11
SLC6A20_+_45837689.23-P1P2_h6_Top5	SLC6A20	925	526	91	2889
SLC6A20_+_45838026.23-P1P2_h6_Top5	SLC6A20	309	166	1531	586
SLC6A20_+_45838029.23-P1P2_h6_Top5	SLC6A20	8	334	13	536
SLC6A20_-_45837535.23-P1P2_h6_Top5	SLC6A20	3	9	296	803
SLC6A20_-_45837999.23-P1P2_h6_Top5	SLC6A20	1583	1122	1169	5330
SLC6A6_+_14444184.23-P1P2_h6_Top5	SLC6A6	395	20	18	970
SLC6A6_+_14444485.23-P1P2_h6_Top5	SLC6A6	15	320	797	830
SLC6A6_+_14444663.23-P1P2_h6_Top5	SLC6A6	17	262	58	2250
SLC6A6_-_14444143.23-P1P2_h6_Top5	SLC6A6	49	207	15	983
SLC6A6_-_14444365.23-P1P2_h6_Top5	SLC6A6	29	659	1457	3730
SLC7A6_+_68298469.23-P1P2_h6_Top5	SLC7A6	7	513	22	1374
SLC7A6_-_68298458.23-P1P2_h6_Top5	SLC7A6	6	0	9	0
SLC7A6_-_68298461.23-P1P2_h6_Top5	SLC7A6	13	366	326	996
SLC7A6_-_68298486.23-P1P2_h6_Top5	SLC7A6	0	2	0	2
SLC7A6_-_68298801.23-P1P2_h6_Top5	SLC7A6	0	4	4	324
SLC7A7_+_23284242.23-P1P2_h6_Top5	SLC7A7	494	660	48	1744
SLC7A7_+_23284591.23-P1P2_h6_Top5	SLC7A7	462	178	440	723
SLC7A7_-_23284412.23-P1P2_h6_Top5	SLC7A7	22	428	38	1937
SLC7A7_-_23284581.23-P1P2_h6_Top5	SLC7A7	8	38	35	2123
SLC7A7_-_23284607.23-P1P2_h6_Top5	SLC7A7	11	4	28	459
SLC9A2_+_103236087.23-P1P2_h6_Top5	SLC9A2	1262	381	498	3792
SLC9A2_-_103236027.23-P1P2_h6_Top5	SLC9A2	292	159	301	15
SLC9A2_-_103236033.23-P1P2_h6_Top5	SLC9A2	8	240	50	3153
SLC9A2_-_103236437.23-P1P2_h6_Top5	SLC9A2	1224	293	496	2662
SLC9A2_-_103236475.23-P1P2_h6_Top5	SLC9A2	320	2	618	12
SLC9A4_+_103089797.23-P1P2_h6_Top5	SLC9A4	723	350	66	2519
SLC9A4_+_103090248.23-P1P2_h6_Top5	SLC9A4	393	1526	2511	4021
SLC9A4_-_103090175.23-P1P2_h6_Top5	SLC9A4	6	7	934	419
SLC9A4_-_103090203.23-P1P2_h6_Top5	SLC9A4	448	455	27	1877
SLC9A4_-_103090216.23-P1P2_h6_Top5	SLC9A4	384	358	1890	5085
SLC9A5_+_67282930.23-P1P2_h6_Top5	SLC9A5	4	10	31	1097
SLC9A5_+_67282950.23-P1P2_h6_Top5	SLC9A5	13	243	49	2375
SLC9A5_+_67283282.23-P1P2_h6_Top5	SLC9A5	22	53	1694	3456
SLC9A5_+_67283293.23-P1P2_h6_Top5	SLC9A5	408	639	805	1395
SLC9A5_-_67282900.23-P1P2_h6_Top5	SLC9A5	0	15	15	787
SLC9A7_+_46618513.23-P1P2_h6_Top5	SLC9A7	350	258	48	2232
SLC9A7_+_46618535.23-P1P2_h6_Top5	SLC9A7	3	324	39	2368
SLC9A7_-_46618131.23-P1P2_h6_Top5	SLC9A7	53	294	1338	4965
SLC9A7_-_46618150.23-P1P2_h6_Top5	SLC9A7	484	47	101	3753
SLC9A7_-_46618185.23-P1P2_h6_Top5	SLC9A7	631	26	25	1112
SLC9A8_+_48429794.23-P1P2_h6_Top5	SLC9A8	169	585	25	1113
SLC9A8_+_48429822.23-P1P2_h6_Top5	SLC9A8	930	12	31	216
SLC9A8_+_48429836.23-P1P2_h6_Top5	SLC9A8	1541	216	515	4041
SLC9A8_+_48429840.23-P1P2_h6_Top5	SLC9A8	6	18	18	1036
SLC9A8_-_48429440.23-P1P2_h6_Top5	SLC9A8	24	298	550	2705
SLC9A9_+_143566900.23-P1P2_h6_Top5	SLC9A9	572	281	978	523
SLC9A9_+_143567100.23-P1P2_h6_Top5	SLC9A9	2	229	0	6
SLC9A9_+_143567301.23-P1P2_h6_Top5	SLC9A9	0	120	17	1359
SLC9B1_+_103940754.23-P1P2_h6_Top5	SLC9B1	1695	695	1803	3767
SLC9B1_+_103940810.23-P1P2_h6_Top5	SLC9B1	624	284	523	1216
SLC9B1_+_103940861.23-P1P2_h6_Top5	SLC9B1	8	0	496	7
SLC9B1_-_103940597.23-P1P2_h6_Top5	SLC9B1	15	623	14	569
SLC9B1_-_103940841.23-P1P2_h6_Top5	SLC9B1	1549	262	524	3477
SLC9C2_+_173571726.23-P1P2_h6_Top5	SLC9C2	322	6	7	0
SLC9C2_+_173571999.23-P1P2_h6_Top5	SLC9C2	302	493	551	3847
SLC9C2_+_173572002.23-P1P2_h6_Top5	SLC9C2	258	135	44	1646
SLC9C2_-_173571712.23-P1P2_h6_Top5	SLC9C2	1358	260	1084	3841
SLC9C2_-_173571787.23-P1P2_h6_Top5	SLC9C2	909	32	62	1439
SLCO1A2_+_21477104.23-P1P2_h6_Top5	SLCO1A2	1914	1662	168	7742
SLCO1A2_+_21477661.23-P1P2_h6_Top5	SLCO1A2	0	22	23	1569
SLCO1A2_+_21477674.23-P1P2_h6_Top5	SLCO1A2	924	771	976	2358
SLCO1A2_+_21477684.23-P1P2_h6_Top5	SLCO1A2	814	967	1207	4506
SLCO1A2_-_21477365.23-P1P2_h6_Top5	SLCO1A2	679	293	164	7962
SLCO1B1_+_21284282.23-P1P2_h6_Top5	SLCO1B1	25	40	986	2697
SLCO1B1_+_21284324.23-P1P2_h6_Top5	SLCO1B1	2	161	0	2
SLCO1B1_+_21284343.23-P1P2_h6_Top5	SLCO1B1	19	468	75	3209
SLCO1B1_-_21284577.23-P1P2_h6_Top5	SLCO1B1	395	29	26	1577
SLCO1B1_-_21284630.23-P1P2_h6_Top5	SLCO1B1	4	222	24	1637
SLCO1C1_+_20848576.23-P1P2_h6_Top5	SLCO1C1	2	277	15	935
SLCO1C1_+_20848737.23-P1P2_h6_Top5	SLCO1C1	0	5	3	567
SLCO1C1_-_20848462.23-P1P2_h6_Top5	SLCO1C1	3	295	6	996
SLCO1C1_-_20848508.23-P1P2_h6_Top5	SLCO1C1	6	5	9	286
SLCO1C1_-_20848546.23-P1P2_h6_Top5	SLCO1C1	633	65	1467	3083
SLCO3A1_+_92396990.23-P1P2_h6_Top5	SLCO3A1	547	157	922	3457
SLCO3A1_+_92397010.23-P1P2_h6_Top5	SLCO3A1	12	0	1	0
SLCO3A1_-_92396946.23-P1P2_h6_Top5	SLCO3A1	1298	219	371	382
SLCO3A1_-_92397006.23-P1P2_h6_Top5	SLCO3A1	1128	408	474	1483
SLCO3A1_-_92397307.23-P1P2_h6_Top5	SLCO3A1	574	54	217	2805
SLCO4A1_+_61273979.23-P1P2_h6_Top5	SLCO4A1	417	21	29	771
SLCO4A1_+_61274301.23-P1P2_h6_Top5	SLCO4A1	864	95	1637	7023
SLCO4A1_-_61273900.23-P1P2_h6_Top5	SLCO4A1	0	20	15	706
SLCO4A1_-_61273905.23-P1P2_h6_Top5	SLCO4A1	539	99	78	3772
SLCO4C1_+_101631541.23-P1P2_h6_Top5	SLCO4C1	426	345	1030	8824
SLCO4C1_+_101631561.23-P1P2_h6_Top5	SLCO4C1	3	184	39	2224
SLCO4C1_+_101631949.23-P1P2_h6_Top5	SLCO4C1	288	26	30	1585
SLCO4C1_-_101631918.23-P1P2_h6_Top5	SLCO4C1	688	20	312	842
SLCO5A1_+_70745160.23-P1_h6_Top5	SLCO5A1	22	276	1280	3239
SLCO5A1_+_70745536.23-P1_h6_Top5	SLCO5A1	266	51	61	2943
SLCO5A1_+_70746735.23-P2_h6_Top5	SLCO5A1	8	598	531	2787
SLCO5A1_+_70746741.23-P2_h6_Top5	SLCO5A1	0	15	16	1209
SLCO5A1_-_70745132.23-P1_h6_Top5	SLCO5A1	4	0	3	0
SLCO5A1_-_70745514.23-P1_h6_Top5	SLCO5A1	529	9	25	2
SLCO5A1_-_70745528.23-P1_h6_Top5	SLCO5A1	31	338	26	1758
SLCO5A1_-_70747162.23-P2_h6_Top5	SLCO5A1	424	704	505	2008
SLCO5A1_-_70747175.23-P2_h6_Top5	SLCO5A1	1839	343	1603	6470
SLCO5A1_-_70747178.23-P2_h6_Top5	SLCO5A1	8	464	36	2226
SLCO6A1_+_101834449.23-P1P2_h6_Top5	SLCO6A1	2	16	15	798
SLCO6A1_-_101834623.23-P1P2_h6_Top5	SLCO6A1	0	19	16	1262
SLCO6A1_-_101834644.23-P1P2_h6_Top5	SLCO6A1	0	8	10	595
SLCO6A1_-_101834665.23-P1P2_h6_Top5	SLCO6A1	708	233	553	1726
SLCO6A1_-_101834708.23-P1P2_h6_Top5	SLCO6A1	0	14	4	697
SLFN12L_+_33864271.23-P1P2_h6_Top5	SLFN12L	304	471	772	3933
SLFN12L_+_33864316.23-P1P2_h6_Top5	SLFN12L	1307	1341	1376	6745
SLFN12L_+_33864323.23-P1P2_h6_Top5	SLFN12L	705	399	2670	8416
SLFN12L_-_33864666.23-P1P2_h6_Top5	SLFN12L	1	202	0	4
SLFN12L_-_33864708.23-P1P2_h6_Top5	SLFN12L	1397	1137	90	2486
SLITRK1_+_84456273.23-P1P2_h6_Top5	SLITRK1	0	27	18	1594
SLITRK1_-_84455436.23-P1P2_h6_Top5	SLITRK1	82	345	53	2375
SLITRK1_-_84455876.23-P1P2_h6_Top5	SLITRK1	714	40	76	1614
SLITRK1_-_84456306.23-P1P2_h6_Top5	SLITRK1	2	30	27	1887
SLITRK3_+_164914174.23-P1P2_h6_Top5	SLITRK3	465	486	624	6710
SLITRK3_-_164913707.23-P1P2_h6_Top5	SLITRK3	0	18	24	1532
SLITRK3_-_164913745.23-P1P2_h6_Top5	SLITRK3	591	40	571	2707
SLITRK3_-_164914137.23-P1P2_h6_Top5	SLITRK3	664	252	1008	2078
SLITRK3_-_164914154.23-P1P2_h6_Top5	SLITRK3	914	307	45	1660
SLITRK4_+_142723673.23-P1P2_h6_Top5	SLITRK4	3	25	41	2240
SLITRK4_+_142723907.23-P1P2_h6_Top5	SLITRK4	1399	725	669	6294
SLITRK4_-_142723441.23-P1P2_h6_Top5	SLITRK4	325	26	38	1994
SLITRK4_-_142723458.23-P1P2_h6_Top5	SLITRK4	868	436	82	1045
SLITRK4_-_142723893.23-P1P2_h6_Top5	SLITRK4	33	1276	518	1019
SLITRK5_+_88324939.23-P1_h6_Top5	SLITRK5	7	25	19	1623
SLITRK5_+_88325209.23-P1_h6_Top5	SLITRK5	53	589	1859	679
SLITRK5_-_88324839.23-P1_h6_Top5	SLITRK5	341	54	75	3982
SLITRK5_-_88324849.23-P1_h6_Top5	SLITRK5	0	3	0	4
SLITRK5_-_88326349.23-P2_h6_Top5	SLITRK5	317	673	44	2428
SLITRK5_-_88326359.23-P2_h6_Top5	SLITRK5	55	50	23	2457
SLITRK5_-_88326666.23-P2_h6_Top5	SLITRK5	22	49	604	4063
SLITRK5_-_88326714.23-P2_h6_Top5	SLITRK5	9	0	5	0
SLITRK5_-_88326746.23-P2_h6_Top5	SLITRK5	394	574	86	3901
SLITRK6_+_86373067.23-P1P2_h6_Top5	SLITRK6	25	576	501	1365
SLITRK6_+_86373147.23-P1P2_h6_Top5	SLITRK6	2	311	39	3436
SLITRK6_+_86373472.23-P1P2_h6_Top5	SLITRK6	18	44	852	3141
SLITRK6_+_86373475.23-P1P2_h6_Top5	SLITRK6	23	306	1188	3464
SLITRK6_-_86373100.23-P1P2_h6_Top5	SLITRK6	91	38	966	3188
SLN_+_107582709.23-P1P2_h6_Top5	SLN	28	772	808	4300
SLN_-_107582582.23-P1P2_h6_Top5	SLN	635	227	1256	2081
SLN_-_107582696.23-P1P2_h6_Top5	SLN	19	380	835	1215
SLN_-_107582714.23-P1P2_h6_Top5	SLN	13	21	643	825
SLN_-_107582720.23-P1P2_h6_Top5	SLN	372	72	463	1516
SMAGP_+_51663728.23-P1P2_h6_Top5	SMAGP	450	701	711	5435
SMAGP_-_51663996.23-P1P2_h6_Top5	SMAGP	168	14	27	1380
SMAGP_-_51664151.23-P1P2_h6_Top5	SMAGP	586	31	40	1667
SMAGP_-_51664162.23-P1P2_h6_Top5	SMAGP	39	453	1927	430
SMAGP_-_51664165.23-P1P2_h6_Top5	SMAGP	849	25	415	777
SMCO2_+_27627945.23-P1P2_h6_Top5	SMCO2	4831	1353	425	8657
SMCO2_+_27627973.23-P1P2_h6_Top5	SMCO2	13	798	1	16
SMCO2_+_27627991.23-P1P2_h6_Top5	SMCO2	712	804	512	2117
SMCO2_-_27627932.23-P1P2_h6_Top5	SMCO2	359	16	35	1031
SMCO3_+_14966642.23-P1P2_h6_Top5	SMCO3	295	1808	825	4442
SMCO3_+_14967046.23-P1P2_h6_Top5	SMCO3	361	30	24	1885
SMCO3_-_14966874.23-P1P2_h6_Top5	SMCO3	662	26	37	1474
SMCO3_-_14966918.23-P1P2_h6_Top5	SMCO3	442	357	1240	2551
SMCO3_-_14967101.23-P1P2_h6_Top5	SMCO3	1050	291	998	3192
SMCO4_+_93276024.23-P1P2_h6_Top5	SMCO4	361	205	22	1019
SMCO4_+_93276089.23-P1P2_h6_Top5	SMCO4	32	1419	108	6923
SMCO4_+_93276436.23-P1P2_h6_Top5	SMCO4	13	43	546	3194
SMCO4_+_93276469.23-P1P2_h6_Top5	SMCO4	535	235	1445	6335
SMCO4_+_93276478.23-P1P2_h6_Top5	SMCO4	23	398	710	4254
SMIM10_+_134125020.23-P1P2_h6_Top5	SMIM10	335	1606	1432	5345
SMIM10_+_134125052.23-P1P2_h6_Top5	SMIM10	853	26	31	1316
SMIM10_+_134125068.23-P1P2_h6_Top5	SMIM10	5	20	427	1611
SMIM10_+_134125430.23-P1P2_h6_Top5	SMIM10	721	265	476	1264
SMIM11_+_35747787.23-P1P2_h6_Top5	SMIM11	0	2	4	198
SMIM11_+_35748048.23-P1P2_h6_Top5	SMIM11	355	406	59	1538
SMIM11_+_35748142.23-P1P2_h6_Top5	SMIM11	0	7	5	650
SMIM11_-_35747823.23-P1P2_h6_Top5	SMIM11	6	21	31	1372
SMIM11_-_35748195.23-P1P2_h6_Top5	SMIM11	733	44	51	2927
SMIM12_+_35325198.23-P1P2_h6_Top5	SMIM12	615	425	30	1827
SMIM12_+_35325328.23-P1P2_h6_Top5	SMIM12	487	35	140	2242
SMIM12_+_35325386.23-P1P2_h6_Top5	SMIM12	31	412	479	2378
SMIM12_-_35324972.23-P1P2_h6_Top5	SMIM12	4	13	25	1448
SMIM12_-_35325358.23-P1P2_h6_Top5	SMIM12	0	1	0	7
SMIM14_+_39640078.23-P1P2_h6_Top5	SMIM14	504	10	8	2
SMIM14_+_39640081.23-P1P2_h6_Top5	SMIM14	10	14	39	1257
SMIM14_+_39640244.23-P1P2_h6_Top5	SMIM14	839	30	73	1562
SMIM14_+_39640467.23-P1P2_h6_Top5	SMIM14	0	7	3	370
SMIM15_+_60458006.23-P1P2_h6_Top5	SMIM15	1	22	21	1789
SMIM15_+_60458037.23-P1P2_h6_Top5	SMIM15	16	3	741	504
SMIM15_+_60458042.23-P1P2_h6_Top5	SMIM15	15	543	50	2621
SMIM15_+_60458174.23-P1P2_h6_Top5	SMIM15	2	14	22	1126
SMIM15_+_60458229.23-P1P2_h6_Top5	SMIM15	0	3	2	168
SMIM19_+_42396831.23-P1P2_h6_Top5	SMIM19	13	0	851	11
SMIM19_+_42397167.23-P1P2_h6_Top5	SMIM19	3	0	427	8
SMIM19_-_42396731.23-P1P2_h6_Top5	SMIM19	228	335	25	467
SMIM19_-_42396804.23-P1P2_h6_Top5	SMIM19	656	999	100	3271
SMIM19_-_42397157.23-P1P2_h6_Top5	SMIM19	49	825	1026	3688
SMIM20_+_25915867.23-P1P2_h6_Top5	SMIM20	10	269	40	730
SMIM20_+_25916060.23-P1P2_h6_Top5	SMIM20	23	674	855	2067
SMIM20_+_25916208.23-P1P2_h6_Top5	SMIM20	644	146	27	418
SMIM20_-_25915881.23-P1P2_h6_Top5	SMIM20	37	41	2513	3502
SMIM20_-_25915915.23-P1P2_h6_Top5	SMIM20	452	45	42	2371
SMIM21_-_73139094.23-P1P2_h6_Top5	SMIM21	9	177	37	1004
SMIM21_-_73139308.23-P1P2_h6_Top5	SMIM21	402	152	1398	2187
SMIM21_-_73139490.23-P1P2_h6_Top5	SMIM21	0	9	11	692
SMIM21_-_73139512.23-P1P2_h6_Top5	SMIM21	26	37	1044	3001
SMIM21_-_73139524.23-P1P2_h6_Top5	SMIM21	2	284	27	2056
SMIM3_+_150158341.23-P1P2_h6_Top5	SMIM3	1072	794	3210	4998
SMIM3_+_150158599.23-P1P2_h6_Top5	SMIM3	574	839	498	3129
SMIM3_+_150158807.23-P1P2_h6_Top5	SMIM3	559	330	624	2622
SMIM3_-_150158345.23-P1P2_h6_Top5	SMIM3	9	277	31	2091
SMIM3_-_150158534.23-P1P2_h6_Top5	SMIM3	438	363	31	1012
SMIM7_+_16770875.23-P1P2_h6_Top5	SMIM7	564	29	38	1277
SMIM7_+_16770884.23-P1P2_h6_Top5	SMIM7	21	6	24	248
SMIM7_-_16770584.23-P1P2_h6_Top5	SMIM7	8	0	272	2
SMIM7_-_16770651.23-P1P2_h6_Top5	SMIM7	818	18	41	997
SMIM8_+_88032504.23-P1P2_h6_Top5	SMIM8	374	994	458	6729
SMIM8_-_88032335.23-P1P2_h6_Top5	SMIM8	915	95	919	6677
SMIM8_-_88032350.23-P1P2_h6_Top5	SMIM8	275	14	23	667
SMIM8_-_88032360.23-P1P2_h6_Top5	SMIM8	0	9	5	487
SMIM8_-_88032379.23-P1P2_h6_Top5	SMIM8	438	42	56	2909
SMIM9_+_154060472.23-ENST00000369529.1_h6_Top5	SMIM9	11	343	55	2609
SMIM9_+_154060685.23-ENST00000369529.1_h6_Top5	SMIM9	0	6	7	401
SMIM9_+_154060742.23-ENST00000369529.1_h6_Top5	SMIM9	389	678	490	6295
SMIM9_+_154060884.23-ENST00000369529.1_h6_Top5	SMIM9	10	616	32	2254
SMIM9_-_154060914.23-ENST00000369529.1_h6_Top5	SMIM9	1068	37	66	1771
SMLR1_+_131148618.23-P1P2_h6_Top5	SMLR1	202	16	28	1257
SMLR1_+_131148631.23-P1P2_h6_Top5	SMLR1	38	408	2117	1756
SMLR1_+_131148733.23-P1P2_h6_Top5	SMLR1	2934	158	3088	7058
SMLR1_-_131148647.23-P1P2_h6_Top5	SMLR1	745	9	537	7
SMLR1_-_131148812.23-P1P2_h6_Top5	SMLR1	708	488	2060	5628
SMOC2_+_168842277.23-P1P2_h6_Top5	SMOC2	208	53	16	1015
SMOC2_-_168841869.23-P1P2_h6_Top5	SMOC2	689	41	172	2843
SMOC2_-_168841872.23-P1P2_h6_Top5	SMOC2	198	48	440	3012
SMOC2_-_168841881.23-P1P2_h6_Top5	SMOC2	1927	548	1063	1203
SMPD2_+_109761939.23-P1P2_h6_Top5	SMPD2	5	4	18	514
SMPD2_+_109761975.23-P1P2_h6_Top5	SMPD2	2	65	0	1
SMPD2_+_109762197.23-P1P2_h6_Top5	SMPD2	190	28	747	1282
SMPD2_+_109762437.23-P1P2_h6_Top5	SMPD2	731	328	844	1607
SMPD2_+_109762548.23-P1P2_h6_Top5	SMPD2	612	43	1436	2495
SNX14_+_86303162.23-P1P2_h6_Top5	SNX14	457	511	520	3196
SNX14_+_86303546.23-P1P2_h6_Top5	SNX14	2	39	30	2633
SNX14_-_86303553.23-P1P2_h6_Top5	SNX14	9	235	558	374
SNX14_-_86303586.23-P1P2_h6_Top5	SNX14	13	484	440	2271
SNX14_-_86303648.23-P1P2_h6_Top5	SNX14	1283	810	87	3889
SNX29_+_12146058.23-ENST00000306030.3,ENST00000323433.4_h6_Top5	SNX29	17	6	932	10
SNX29_+_12146371.23-ENST00000306030.3,ENST00000323433.4_h6_Top5	SNX29	23	33	362	1988
SNX29_-_12146065.23-ENST00000306030.3,ENST00000323433.4_h6_Top5	SNX29	11	9	19	646
SNX29_-_12146096.23-ENST00000306030.3,ENST00000323433.4_h6_Top5	SNX29	35	793	1015	1967
SNX29_-_12146441.23-ENST00000306030.3,ENST00000323433.4_h6_Top5	SNX29	8	43	46	2753
SOGA3_+_127837070.23-P1P2_h6_Top5	SOGA3	740	883	180	4028
SOGA3_+_127837160.23-P1P2_h6_Top5	SOGA3	3	19	231	1539
SOGA3_-_127836753.23-P1P2_h6_Top5	SOGA3	41	1167	1716	2860
SOGA3_-_127837694.23-P1P2_h6_Top5	SOGA3	42	337	1894	5770
SORCS1_+_108923983.23-P1P2_h6_Top5	SORCS1	810	391	2200	2662
SORCS1_-_108923991.23-P1P2_h6_Top5	SORCS1	352	455	795	2172
SORCS1_-_108924021.23-P1P2_h6_Top5	SORCS1	0	8	17	1087
SORCS1_-_108924042.23-P1P2_h6_Top5	SORCS1	9	379	65	3982
SORCS1_-_108924073.23-P1P2_h6_Top5	SORCS1	1057	47	1180	2184
SORCS2_+_7194264.23-P1P2_h6_Top5	SORCS2	21	366	947	1323
SORCS2_+_7194290.23-P1P2_h6_Top5	SORCS2	453	162	30	150
SORCS2_+_7194298.23-P1P2_h6_Top5	SORCS2	13	331	38	1671
SORCS2_+_7194361.23-P1P2_h6_Top5	SORCS2	590	571	2920	7235
SORCS2_+_7194671.23-P1P2_h6_Top5	SORCS2	1	202	8	482
SPACA1_+_88757955.23-P1P2_h6_Top5	SPACA1	7	521	6	8
SPACA1_+_88757967.23-P1P2_h6_Top5	SPACA1	1	22	27	1894
SPACA1_-_88757586.23-P1P2_h6_Top5	SPACA1	554	742	66	3450
SPACA1_-_88757636.23-P1P2_h6_Top5	SPACA1	367	28	36	1338
SPAG11B_+_7321085.23-ENST00000317900.5_h6_Top5	SPAG11B	489	0	8	0
SPAG11B_-_7320756.23-ENST00000317900.5_h6_Top5	SPAG11B	40	652	61	3681
SPAG11B_-_7320759.23-ENST00000317900.5_h6_Top5	SPAG11B	580	1263	1228	6340
SPAG11B_-_7320992.23-ENST00000317900.5_h6_Top5	SPAG11B	3	0	11	0
SPAG11B_-_7321070.23-ENST00000317900.5_h6_Top5	SPAG11B	356	350	40	1867
SPAM1_+_123565320.23-P1P2_h6_Top5	SPAM1	859	88	886	4305
SPAM1_+_123565382.23-P1P2_h6_Top5	SPAM1	305	30	36	1456
SPAM1_-_123565369.23-P1P2_h6_Top5	SPAM1	8	11	19	932
SPAM1_-_123565391.23-P1P2_h6_Top5	SPAM1	579	224	514	1743
SPAM1_-_123565715.23-P1P2_h6_Top5	SPAM1	900	88	607	4771
SPATA31D1_+_84603812.23-P1P2_h6_Top5	SPATA31D1	254	249	773	3918
SPATA31D1_+_84604108.23-P1P2_h6_Top5	SPATA31D1	42	991	1413	2942
SPATA31D1_-_84604088.23-P1P2_h6_Top5	SPATA31D1	445	430	28	1720
SPATA31D1_-_84604229.23-P1P2_h6_Top5	SPATA31D1	741	696	106	6866
SPATA31E1_+_90497884.23-P1P2_h6_Top5	SPATA31E1	0	3	0	8
SPATA31E1_+_90498012.23-P1P2_h6_Top5	SPATA31E1	434	22	28	1113
SPATA31E1_+_90498017.23-P1P2_h6_Top5	SPATA31E1	32	480	1785	2406
SPATA31E1_+_90498054.23-P1P2_h6_Top5	SPATA31E1	16	591	26	1102
SPATA31E1_-_90497776.23-P1P2_h6_Top5	SPATA31E1	6	393	2	412
SPATA9_+_95018448.23-P1P2_h6_Top5	SPATA9	1207	1689	2506	6429
SPATA9_+_95018602.23-P1P2_h6_Top5	SPATA9	3	27	45	2312
SPATA9_-_95018428.23-P1P2_h6_Top5	SPATA9	647	2002	814	3379
SPATA9_-_95018438.23-P1P2_h6_Top5	SPATA9	571	81	1026	6134
SPATA9_-_95018662.23-P1P2_h6_Top5	SPATA9	782	407	1035	1494
SPG11_+_44955804.23-P1P2_h6_Top5	SPG11	763	40	53	2647
SPG11_+_44955841.23-P1P2_h6_Top5	SPG11	16	524	42	2138
SPG11_-_44955608.23-P1P2_h6_Top5	SPG11	5	2	12	2
SPG11_-_44955766.23-P1P2_h6_Top5	SPG11	16	37	1066	3027
SPG11_-_44955810.23-P1P2_h6_Top5	SPG11	1612	303	787	2337
SPIDR_+_48173564.23-P1P2_h6_Top5	SPIDR	19	145	1019	2078
SPIDR_-_48173560.23-P1P2_h6_Top5	SPIDR	0	8	5	466
SPIDR_-_48173583.23-P1P2_h6_Top5	SPIDR	587	734	79	4309
SPIDR_-_48173943.23-P1P2_h6_Top5	SPIDR	358	268	540	2988
SPINT1_+_41136671.23-P1P2_h6_Top5	SPINT1	937	551	103	4948
SPINT1_+_41136807.23-P1P2_h6_Top5	SPINT1	1199	17	17	0
SPINT1_+_41136997.23-P1P2_h6_Top5	SPINT1	338	586	542	1625
SPINT1_+_41137029.23-P1P2_h6_Top5	SPINT1	1	8	16	922
SPINT1_-_41136306.23-P1P2_h6_Top5	SPINT1	0	10	9	680
SPNS2_+_4402225.23-P1P2_h6_Top5	SPNS2	1395	139	1354	5992
SPNS2_+_4402235.23-P1P2_h6_Top5	SPNS2	1	14	10	590
SPNS2_-_4402190.23-P1P2_h6_Top5	SPNS2	9	6	24	415
SPNS2_-_4402233.23-P1P2_h6_Top5	SPNS2	11	49	64	4589
SPNS2_-_4402255.23-P1P2_h6_Top5	SPNS2	1	213	18	2002
SPPL2C_+_43922296.23-P1P2_h6_Top5	SPPL2C	364	198	488	81
SPPL2C_+_43922307.23-P1P2_h6_Top5	SPPL2C	20	326	588	5522
SPPL2C_+_43922711.23-P1P2_h6_Top5	SPPL2C	431	68	524	4785
SPPL2C_-_43922345.23-P1P2_h6_Top5	SPPL2C	558	22	510	1246
SPPL2C_-_43922622.23-P1P2_h6_Top5	SPPL2C	19	254	541	386
SPPL3_+_121341646.23-P1P2_h6_Top5	SPPL3	699	38	1060	867
SPPL3_+_121341677.23-P1P2_h6_Top5	SPPL3	2	20	27	1572
SPPL3_-_121341687.23-P1P2_h6_Top5	SPPL3	1049	17	29	235
SPPL3_-_121341705.23-P1P2_h6_Top5	SPPL3	318	42	360	2355
SPPL3_-_121342128.23-P1P2_h6_Top5	SPPL3	318	28	39	1763
SPRED1_+_38544521.23-P1P2_h6_Top5	SPRED1	489	8	9	0
SPRED1_+_38544995.23-P1P2_h6_Top5	SPRED1	396	232	243	901
SPRED1_+_38545312.23-P1P2_h6_Top5	SPRED1	2033	327	1559	1494
SPRED1_-_38544533.23-P1P2_h6_Top5	SPRED1	1	22	10	1153
SPRED1_-_38544869.23-P1P2_h6_Top5	SPRED1	3	0	476	11
SPRY3_+_154997532.23-P1P2_h6_Top5	SPRY3	2	27	29	1666
SPRY3_+_154997868.23-P1P2_h6_Top5	SPRY3	646	673	565	1148
SPRY3_-_154997723.23-P1P2_h6_Top5	SPRY3	2	21	29	2417
SPRY4_+_141704568.23-P1P2_h6_Top5	SPRY4	329	384	56	2822
SPRY4_-_141704118.23-P1P2_h6_Top5	SPRY4	10	350	18	1139
SPRY4_-_141704193.23-P1P2_h6_Top5	SPRY4	614	302	536	1972
SPRY4_-_141704305.23-P1P2_h6_Top5	SPRY4	727	8	19	0
SPTSSB_+_161088907.23-P1P2_h6_Top5	SPTSSB	19	481	460	374
SPTSSB_+_161089261.23-P1P2_h6_Top5	SPTSSB	382	67	412	3120
SPTSSB_+_161089278.23-P1P2_h6_Top5	SPTSSB	2017	1148	605	7220
SPTSSB_-_161088856.23-P1P2_h6_Top5	SPTSSB	552	146	772	1176
SPTSSB_-_161089248.23-P1P2_h6_Top5	SPTSSB	477	605	562	6927
SSMEM1_+_129847696.23-P1P2_h6_Top5	SSMEM1	349	559	147	8740
SSMEM1_+_129847766.23-P1P2_h6_Top5	SSMEM1	729	392	544	2560
SSMEM1_+_129847859.23-P1P2_h6_Top5	SSMEM1	0	7	5	552
SSMEM1_+_129848191.23-P1P2_h6_Top5	SSMEM1	36	340	1453	3546
SSMEM1_-_129847753.23-P1P2_h6_Top5	SSMEM1	912	68	588	4137
SSTR4_+_23016112.23-P1P2_h6_Top5	SSTR4	1	15	25	1223
SSTR4_+_23016127.23-P1P2_h6_Top5	SSTR4	0	5	2	384
SSTR4_+_23016141.23-P1P2_h6_Top5	SSTR4	493	31	590	1742
SSTR4_+_23016420.23-P1P2_h6_Top5	SSTR4	1	20	19	1226
SSTR4_+_23016456.23-P1P2_h6_Top5	SSTR4	537	370	1097	2743
ST3GAL2_+_70472945.23-P1_h6_Top5	ST3GAL2	805	10	31	366
ST3GAL2_+_70472948.23-P1_h6_Top5	ST3GAL2	823	259	52	1597
ST3GAL2_+_70473007.23-P1_h6_Top5	ST3GAL2	8	280	10	270
ST3GAL2_-_70414824.23-P2_h6_Top5	ST3GAL2	1280	349	1224	1077
ST3GAL2_-_70414855.23-P2_h6_Top5	ST3GAL2	347	239	52	2436
ST3GAL2_-_70414866.23-P2_h6_Top5	ST3GAL2	2123	525	105	3541
ST3GAL2_-_70415050.23-P2_h6_Top5	ST3GAL2	5	46	543	3101
ST3GAL2_-_70415212.23-P2_h6_Top5	ST3GAL2	986	276	533	2485
ST3GAL2_-_70472533.23-P1_h6_Top5	ST3GAL2	365	619	416	1648
ST3GAL2_-_70472748.23-P1_h6_Top5	ST3GAL2	7	1	255	5
ST3GAL3_+_44173204.23-P1P2_h6_Top5	ST3GAL3	3	0	4	6
ST3GAL3_+_44173213.23-P1P2_h6_Top5	ST3GAL3	9	537	17	1608
ST3GAL3_+_44173404.23-P1P2_h6_Top5	ST3GAL3	0	5	15	574
ST3GAL3_-_44173223.23-P1P2_h6_Top5	ST3GAL3	249	722	71	2184
ST3GAL3_-_44173416.23-P1P2_h6_Top5	ST3GAL3	1	18	18	761
ST3GAL5_+_86115706.23-P1P2_h6_Top5	ST3GAL5	383	56	521	3805
ST3GAL5_+_86116102.23-P1P2_h6_Top5	ST3GAL5	188	242	8	373
ST3GAL5_-_86115930.23-P1P2_h6_Top5	ST3GAL5	1	245	8	1126
ST6GALNAC3_+_76540759.23-P1P2_h6_Top5	ST6GALNAC3	565	216	1322	2396
ST6GALNAC3_-_76540418.23-P1P2_h6_Top5	ST6GALNAC3	586	309	513	2029
ST6GALNAC3_-_76540813.23-P1P2_h6_Top5	ST6GALNAC3	677	537	546	2657
ST6GALNAC3_-_76540822.23-P1P2_h6_Top5	ST6GALNAC3	326	36	35	2237
ST6GALNAC3_-_76540865.23-P1P2_h6_Top5	ST6GALNAC3	374	1241	589	2805
ST6GALNAC4_+_130679244.23-P1P2_h6_Top5	ST6GALNAC4	954	1264	435	3025
ST6GALNAC4_-_130679060.23-P1P2_h6_Top5	ST6GALNAC4	210	734	1429	2944
ST6GALNAC4_-_130679264.23-P1P2_h6_Top5	ST6GALNAC4	627	18	30	775
ST6GALNAC4_-_130679272.23-P1P2_h6_Top5	ST6GALNAC4	2854	996	738	5264
ST6GALNAC6_+_130661656.23-P1P2_h6_Top5	ST6GALNAC6	1187	1084	3622	11863
ST6GALNAC6_+_130661899.23-P1P2_h6_Top5	ST6GALNAC6	13	3	469	5
ST6GALNAC6_-_130661374.23-P1P2_h6_Top5	ST6GALNAC6	21	78	1564	4837
ST7L_+_113161728.23-P1P2_h6_Top5	ST7L	26	577	468	1102
ST7L_+_113161739.23-P1P2_h6_Top5	ST7L	0	3	7	386
ST7L_-_113161350.23-P1P2_h6_Top5	ST7L	350	486	35	705
ST7L_-_113161706.23-P1P2_h6_Top5	ST7L	2	244	12	787
ST7L_-_113162118.23-P1P2_h6_Top5	ST7L	146	20	37	1721
ST7_+_116594014.23-P1P2_h6_Top5	ST7	57	35	291	2014
ST7_-_116593552.23-P1P2_h6_Top5	ST7	9	22	382	1318
ST7_-_116593571.23-P1P2_h6_Top5	ST7	239	223	32	1729
ST7_-_116593597.23-P1P2_h6_Top5	ST7	909	17	495	732
ST7_-_116593896.23-P1P2_h6_Top5	ST7	0	12	7	675
ST8SIA1_+_22487171.23-P1P2_h6_Top5	ST8SIA1	2	175	0	3
ST8SIA1_+_22487572.23-P1P2_h6_Top5	ST8SIA1	0	13	8	766
ST8SIA1_+_22487579.23-P1P2_h6_Top5	ST8SIA1	26	427	75	3838
ST8SIA1_-_22487187.23-P1P2_h6_Top5	ST8SIA1	296	449	619	6090
ST8SIA1_-_22487225.23-P1P2_h6_Top5	ST8SIA1	153	48	83	3116
ST8SIA5_+_44336722.23-P1P2_h6_Top5	ST8SIA5	331	52	72	3325
ST8SIA5_+_44336732.23-P1P2_h6_Top5	ST8SIA5	667	60	110	5029
ST8SIA5_+_44336762.23-P1P2_h6_Top5	ST8SIA5	7	228	14	537
ST8SIA5_-_44336291.23-P1P2_h6_Top5	ST8SIA5	356	243	510	857
ST8SIA5_-_44336329.23-P1P2_h6_Top5	ST8SIA5	13	473	11	1089
STEAP4_+_87935734.23-P1P2_h6_Top5	STEAP4	4	0	5	0
STEAP4_+_87935784.23-P1P2_h6_Top5	STEAP4	1	15	13	1234
STEAP4_-_87936117.23-P1P2_h6_Top5	STEAP4	200	429	466	12
STEAP4_-_87936128.23-P1P2_h6_Top5	STEAP4	594	14	20	806
STEAP4_-_87936150.23-P1P2_h6_Top5	STEAP4	10	56	447	3555
STMN1_+_26232818.23-P1P2_h6_Top5	STMN1	335	211	18	457
STMN1_+_26232874.23-P1P2_h6_Top5	STMN1	3	19	26	1331
STMN1_-_26232466.23-P1P2_h6_Top5	STMN1	18	1086	507	2890
STMN1_-_26232511.23-P1P2_h6_Top5	STMN1	43	704	542	4056
STMN1_-_26232953.23-P1P2_h6_Top5	STMN1	661	453	26	1391
STRA6_+_74494516.23-P1P2_h6_Top5	STRA6	0	2	1	68
STRA6_+_74494546.23-P1P2_h6_Top5	STRA6	281	52	283	3097
STRA6_+_74495026.23-P1P2_h6_Top5	STRA6	1776	36	604	508
STRA6_+_74495040.23-P1P2_h6_Top5	STRA6	16	672	12	21
STRA6_-_74495070.23-P1P2_h6_Top5	STRA6	33	9	295	346
SUCO_+_172502354.23-P1P2_h6_Top5	SUCO	50	215	1457	3849
SUCO_+_172502363.23-P1P2_h6_Top5	SUCO	0	3	5	289
SUCO_+_172502386.23-P1P2_h6_Top5	SUCO	0	16	233	311
SUCO_-_172502293.23-P1P2_h6_Top5	SUCO	534	826	1630	4576
SUCO_-_172502659.23-P1P2_h6_Top5	SUCO	13	379	290	5165
SUPT20H_+_37633575.23-P1P2_h6_Top5	SUPT20H	189	4	12	172
SUPT20H_+_37633763.23-P1P2_h6_Top5	SUPT20H	31	439	1275	4892
SUPT20H_+_37633798.23-P1P2_h6_Top5	SUPT20H	17	152	44	1406
SUPT20H_-_37633730.23-P1P2_h6_Top5	SUPT20H	18	7	860	457
SUSD1_+_114937228.23-P1P2_h6_Top5	SUSD1	289	448	1224	1829
SUSD1_+_114937680.23-P1P2_h6_Top5	SUSD1	552	12	22	517
SUSD1_-_114937176.23-P1P2_h6_Top5	SUSD1	4	2	83	166
SUSD1_-_114937587.23-P1P2_h6_Top5	SUSD1	0	0	0	0
SUSD1_-_114937595.23-P1P2_h6_Top5	SUSD1	1158	374	2363	2164
SUSD3_+_95821037.23-P1P2_h6_Top5	SUSD3	3	0	5	0
SUSD3_+_95821407.23-P1P2_h6_Top5	SUSD3	0	0	3	313
SUSD3_-_95821052.23-P1P2_h6_Top5	SUSD3	1	144	45	1390
SUSD3_-_95821071.23-P1P2_h6_Top5	SUSD3	12	328	533	464
SUSD4_+_223537446.23-P1P2_h6_Top5	SUSD4	0	11	19	1425
SUSD4_+_223537449.23-P1P2_h6_Top5	SUSD4	9	424	4	570
SUSD4_+_223537459.23-P1P2_h6_Top5	SUSD4	2	10	14	869
SUSD4_+_223537484.23-P1P2_h6_Top5	SUSD4	337	19	55	1557
SUSD4_+_223537487.23-P1P2_h6_Top5	SUSD4	605	207	58	3330
SUSD5_+_33259904.23-P1P2_h6_Top5	SUSD5	7	214	36	2034
SUSD5_-_33259921.23-P1P2_h6_Top5	SUSD5	23	59	606	3446
SUSD5_-_33259966.23-P1P2_h6_Top5	SUSD5	0	9	8	756
SUSD5_-_33260281.23-P1P2_h6_Top5	SUSD5	4	25	24	1679
SVOPL_-_138363381.23-ENST00000419765.3_h6_Top5	SVOPL	11	13	323	585
SVOPL_-_138363389.23-ENST00000419765.3_h6_Top5	SVOPL	32	420	1055	3057
SVOPL_-_138363393.23-ENST00000419765.3_h6_Top5	SVOPL	0	8	16	1170
SVOPL_-_138363751.23-ENST00000419765.3_h6_Top5	SVOPL	14	21	1043	1639
SVOPL_-_138363768.23-ENST00000419765.3_h6_Top5	SVOPL	314	42	49	1715
SYNDIG1L_+_74892525.23-P1P2_h6_Top5	SYNDIG1L	771	434	547	1795
SYNDIG1L_-_74892482.23-P1P2_h6_Top5	SYNDIG1L	350	382	1427	635
SYNDIG1L_-_74892509.23-P1P2_h6_Top5	SYNDIG1L	504	17	21	348
SYNDIG1L_-_74892535.23-P1P2_h6_Top5	SYNDIG1L	21	425	578	1520
SYNDIG1L_-_74892718.23-P1P2_h6_Top5	SYNDIG1L	4	551	2	222
SYNDIG1_+_24450368.23-P1P2_h6_Top5	SYNDIG1	4	11	335	672
SYNDIG1_-_24450346.23-P1P2_h6_Top5	SYNDIG1	5	0	202	2
SYNDIG1_-_24450544.23-P1P2_h6_Top5	SYNDIG1	613	440	536	4463
SYNDIG1_-_24450767.23-P1P2_h6_Top5	SYNDIG1	0	8	8	407
SYNE3_+_95942094.23-ENST00000334258.5,ENST00000557275.1_h6_Top5	SYNE3	23	532	33	1869
SYNE3_+_95942115.23-ENST00000334258.5,ENST00000557275.1_h6_Top5	SYNE3	851	294	73	3611
SYNE3_-_95942111.23-ENST00000334258.5,ENST00000557275.1_h6_Top5	SYNE3	27	291	48	937
SYNE3_-_95942145.23-ENST00000334258.5,ENST00000557275.1_h6_Top5	SYNE3	182	43	740	2270
SYNE4_+_36499621.23-P1P2_h6_Top5	SYNE4	15	8	473	341
SYNE4_+_36499636.23-P1P2_h6_Top5	SYNE4	672	340	1672	7748
SYNE4_+_36499664.23-P1P2_h6_Top5	SYNE4	696	828	714	7740
SYNE4_+_36500304.23-P1P2_h6_Top5	SYNE4	620	412	1048	2965
SYNE4_-_36499567.23-P1P2_h6_Top5	SYNE4	138	3	2	0
SYNGR3_+_2040427.23-P1P2_h6_Top5	SYNGR3	680	338	784	2658
SYNGR3_+_2040440.23-P1P2_h6_Top5	SYNGR3	1160	58	96	3802
SYNGR3_+_2040456.23-P1P2_h6_Top5	SYNGR3	16	10	27	402
SYNGR3_-_2040062.23-P1P2_h6_Top5	SYNGR3	563	91	982	6399
SYNGR3_-_2040436.23-P1P2_h6_Top5	SYNGR3	31	813	468	2005
SYNGR4_+_48867958.23-P1P2_h6_Top5	SYNGR4	0	5	1	196
SYNGR4_+_48868196.23-P1P2_h6_Top5	SYNGR4	704	302	1132	4011
SYNGR4_-_48867710.23-P1P2_h6_Top5	SYNGR4	378	475	1637	2417
SYNGR4_-_48867774.23-P1P2_h6_Top5	SYNGR4	23	489	20	1182
SYPL2_+_110009211.23-P1P2_h6_Top5	SYPL2	4	227	487	3338
SYPL2_+_110009550.23-P1P2_h6_Top5	SYPL2	0	1	0	1
SYPL2_+_110009557.23-P1P2_h6_Top5	SYPL2	15	46	48	3118
SYPL2_-_110009173.23-P1P2_h6_Top5	SYPL2	654	10	24	397
SYPL2_-_110009612.23-P1P2_h6_Top5	SYPL2	0	14	5	669
SYS1_+_43991799.23-P1P2_h6_Top5	SYS1	4	17	16	705
SYS1_+_43991867.23-P1P2_h6_Top5	SYS1	683	229	483	1588
SYS1_+_43992204.23-P1P2_h6_Top5	SYS1	744	438	436	916
SYS1_-_43992201.23-P1P2_h6_Top5	SYS1	68	472	1001	2366
TAAR2_+_132945017.23-P1P2_h6_Top5	TAAR2	1748	101	2360	6796
TAAR2_+_132945513.23-P1P2_h6_Top5	TAAR2	14	369	14	4
TAAR2_+_132945525.23-P1P2_h6_Top5	TAAR2	441	5	6	0
TAAR2_-_132945078.23-P1P2_h6_Top5	TAAR2	5	14	544	359
TAAR2_-_132945473.23-P1P2_h6_Top5	TAAR2	20	16	949	1137
TAAR5_+_132910782.23-ENST00000258034.2_h6_Top5	TAAR5	10	114	27	1223
TAAR5_+_132910842.23-ENST00000258034.2_h6_Top5	TAAR5	1022	182	853	4413
TAAR5_-_132910429.23-ENST00000258034.2_h6_Top5	TAAR5	456	1101	1300	3904
TAAR5_-_132910432.23-ENST00000258034.2_h6_Top5	TAAR5	15	444	11	792
TAAR5_-_132910875.23-ENST00000258034.2_h6_Top5	TAAR5	291	379	1139	5106
TAAR6_+_132891880.23-ENST00000275198.1_h6_Top5	TAAR6	23	669	28	1448
TAAR6_-_132891487.23-ENST00000275198.1_h6_Top5	TAAR6	36	4	417	493
TAAR6_-_132891518.23-ENST00000275198.1_h6_Top5	TAAR6	11	324	12	577
TAAR6_-_132891953.23-ENST00000275198.1_h6_Top5	TAAR6	611	388	54	1931
TAAR8_+_132873847.23-ENST00000275200.1_h6_Top5	TAAR8	1	306	28	2229
TAAR8_+_132873852.23-ENST00000275200.1_h6_Top5	TAAR8	451	262	531	4210
TAAR8_+_132873903.23-ENST00000275200.1_h6_Top5	TAAR8	7	6	19	454
TAAR8_+_132874294.23-ENST00000275200.1_h6_Top5	TAAR8	156	799	928	1898
TAAR8_-_132873886.23-ENST00000275200.1_h6_Top5	TAAR8	14	735	40	2361
TAAR9_+_132859503.23-ENST00000434551.1_h6_Top5	TAAR9	1332	72	108	4286
TAAR9_+_132859686.23-ENST00000434551.1_h6_Top5	TAAR9	12	23	695	1959
TAAR9_+_132859836.23-ENST00000434551.1_h6_Top5	TAAR9	22	430	1013	1370
TACSTD2_+_59042458.23-P1P2_h6_Top5	TACSTD2	3	195	227	7
TACSTD2_-_59042522.23-P1P2_h6_Top5	TACSTD2	1034	2408	1271	9599
TACSTD2_-_59042834.23-P1P2_h6_Top5	TACSTD2	14	7	509	442
TACSTD2_-_59042886.23-P1P2_h6_Top5	TACSTD2	761	530	896	1674
TACSTD2_-_59043087.23-P1P2_h6_Top5	TACSTD2	1	35	30	2727
TAF1D_+_93471182.23-P2_h6_Top5	TAF1D	701	726	4037	4412
TAF1D_+_93471338.23-P2_h6_Top5	TAF1D	516	578	816	3905
TAF1D_+_93474608.23-P1_h6_Top5	TAF1D	318	857	63	3410
TAF1D_+_93474630.23-P1_h6_Top5	TAF1D	15	282	28	1370
TAF1D_+_93474634.23-P1_h6_Top5	TAF1D	482	72	21	545
TAF1D_-_93470923.23-P2_h6_Top5	TAF1D	6	317	9	419
TAF1D_-_93471031.23-P2_h6_Top5	TAF1D	336	54	66	3513
TAF1D_-_93471390.23-P2_h6_Top5	TAF1D	501	841	1768	4355
TAF1D_-_93474661.23-P1_h6_Top5	TAF1D	9	15	20	1042
TAF1D_-_93474665.23-P1_h6_Top5	TAF1D	15	513	272	14
TANGO6_+_68877444.23-P1P2_h6_Top5	TANGO6	0	4	0	8
TANGO6_+_68877703.23-P1P2_h6_Top5	TANGO6	347	135	33	506
TANGO6_-_68877504.23-P1P2_h6_Top5	TANGO6	1000	231	58	1325
TANGO6_-_68877660.23-P1P2_h6_Top5	TANGO6	11	8	499	419
TANGO6_-_68877954.23-P1P2_h6_Top5	TANGO6	673	21	32	762
TAS1R1_+_6615501.23-P1P2_h6_Top5	TAS1R1	347	35	547	2279
TAS1R1_+_6615531.23-P1P2_h6_Top5	TAS1R1	6	435	8	562
TAS1R1_+_6615534.23-P1P2_h6_Top5	TAS1R1	22	302	965	771
TAS1R1_+_6615878.23-P1P2_h6_Top5	TAS1R1	20	56	508	3364
TAS1R1_-_6615908.23-P1P2_h6_Top5	TAS1R1	467	17	28	814
TAS1R3_+_1266703.23-P1P2_h6_Top5	TAS1R3	16	32	1208	1609
TAS1R3_+_1267119.23-P1P2_h6_Top5	TAS1R3	0	0	4	109
TAS1R3_-_1266687.23-P1P2_h6_Top5	TAS1R3	299	10	12	356
TAS1R3_-_1267087.23-P1P2_h6_Top5	TAS1R3	19	609	24	779
TAS2R10_+_10978486.23-ENST00000240619.2_h6_Top5	TAS2R10	674	29	53	1079
TAS2R10_+_10978722.23-ENST00000240619.2_h6_Top5	TAS2R10	9	0	487	6
TAS2R10_+_10978848.23-ENST00000240619.2_h6_Top5	TAS2R10	32	728	873	1524
TAS2R10_-_10978940.23-ENST00000240619.2_h6_Top5	TAS2R10	13	215	480	449
TAS2R10_-_10978951.23-ENST00000240619.2_h6_Top5	TAS2R10	601	67	923	4536
TAS2R13_+_11061726.23-ENST00000390677.2_h6_Top5	TAS2R13	413	495	1717	486
TAS2R13_+_11061967.23-ENST00000390677.2_h6_Top5	TAS2R13	621	96	41	1794
TAS2R13_+_11061977.23-ENST00000390677.2_h6_Top5	TAS2R13	17	333	488	1443
TAS2R13_+_11062124.23-ENST00000390677.2_h6_Top5	TAS2R13	0	10	8	628
TAS2R13_-_11061886.23-ENST00000390677.2_h6_Top5	TAS2R13	4	392	37	3051
TAS2R14_+_11091421.23-ENST00000537503.1_h6_Top5	TAS2R14	14	46	954	3542
TAS2R14_+_11091798.23-ENST00000537503.1_h6_Top5	TAS2R14	6	7	350	741
TAS2R14_+_11091802.23-ENST00000537503.1_h6_Top5	TAS2R14	24	29	1205	2309
TAS2R14_+_11091822.23-ENST00000537503.1_h6_Top5	TAS2R14	402	299	56	3131
TAS2R19_+_11174905.23-ENST00000390673.2_h6_Top5	TAS2R19	538	222	3439	1720
TAS2R19_+_11174972.23-ENST00000390673.2_h6_Top5	TAS2R19	5	11	237	716
TAS2R19_+_11175217.23-ENST00000390673.2_h6_Top5	TAS2R19	1020	956	123	7111
TAS2R19_-_11174978.23-ENST00000390673.2_h6_Top5	TAS2R19	976	272	1751	2871
TAS2R19_-_11175086.23-ENST00000390673.2_h6_Top5	TAS2R19	6	765	8	1156
TAS2R1_-_9630245.23-ENST00000382492.2_h6_Top5	TAS2R1	174	706	30	1063
TAS2R1_-_9630265.23-ENST00000382492.2_h6_Top5	TAS2R1	415	52	1810	3732
TAS2R1_-_9630340.23-ENST00000382492.2_h6_Top5	TAS2R1	632	14	247	447
TAS2R1_-_9630423.23-ENST00000382492.2_h6_Top5	TAS2R1	413	136	26	525
TAS2R1_-_9630433.23-ENST00000382492.2_h6_Top5	TAS2R1	13	730	724	1626
TAS2R30_+_11287092.23-ENST00000539585.1_h6_Top5	TAS2R30	972	485	1508	2258
TAS2R30_+_11287189.23-ENST00000539585.1_h6_Top5	TAS2R30	1850	514	1291	3829
TAS2R30_+_11287217.23-ENST00000539585.1_h6_Top5	TAS2R30	0	22	22	1202
TAS2R30_-_11287111.23-ENST00000539585.1_h6_Top5	TAS2R30	7	506	25	2758
TAS2R30_-_11287256.23-ENST00000539585.1_h6_Top5	TAS2R30	13	17	341	888
TAS2R31_+_11183530.23-ENST00000390675.2_h6_Top5	TAS2R31	10	27	28	1074
TAS2R31_+_11183659.23-ENST00000390675.2_h6_Top5	TAS2R31	20	293	544	3028
TAS2R31_-_11183905.23-ENST00000390675.2_h6_Top5	TAS2R31	20	1023	5	443
TAS2R31_-_11183969.23-ENST00000390675.2_h6_Top5	TAS2R31	12	223	540	5400
TAS2R38_+_141673344.23-ENST00000547270.1_h6_Top5	TAS2R38	9	7	519	495
TAS2R38_+_141673547.23-ENST00000547270.1_h6_Top5	TAS2R38	2	33	32	2177
TAS2R38_-_141673153.23-ENST00000547270.1_h6_Top5	TAS2R38	2	8	15	551
TAS2R38_-_141673175.23-ENST00000547270.1_h6_Top5	TAS2R38	680	31	68	1967
TAS2R38_-_141673468.23-ENST00000547270.1_h6_Top5	TAS2R38	5	3	8	374
TAS2R39_+_142880503.23-ENST00000446620.1_h6_Top5	TAS2R39	2148	91	111	3014
TAS2R39_+_142880882.23-ENST00000446620.1_h6_Top5	TAS2R39	727	285	2411	3803
TAS2R39_+_142880942.23-ENST00000446620.1_h6_Top5	TAS2R39	0	16	7	895
TAS2R39_-_142880519.23-ENST00000446620.1_h6_Top5	TAS2R39	6	5	14	388
TAS2R39_-_142880712.23-ENST00000446620.1_h6_Top5	TAS2R39	0	5	2	206
TAS2R3_+_141463971.23-ENST00000247879.2_h6_Top5	TAS2R3	39	619	57	1546
TAS2R3_+_141464305.23-ENST00000247879.2_h6_Top5	TAS2R3	483	30	933	2986
TAS2R3_-_141463977.23-ENST00000247879.2_h6_Top5	TAS2R3	2002	655	1113	6366
TAS2R3_-_141464342.23-ENST00000247879.2_h6_Top5	TAS2R3	1	20	12	1349
TAS2R3_-_141464353.23-ENST00000247879.2_h6_Top5	TAS2R3	5	563	49	3265
TAS2R40_+_142919329.23-ENST00000408947.3_h6_Top5	TAS2R40	2202	525	53	997
TAS2R40_+_142919490.23-ENST00000408947.3_h6_Top5	TAS2R40	526	41	682	1571
TAS2R40_+_142919555.23-ENST00000408947.3_h6_Top5	TAS2R40	541	36	480	1608
TAS2R40_-_142919180.23-ENST00000408947.3_h6_Top5	TAS2R40	1124	1535	1215	8343
TAS2R41_+_143175091.23-ENST00000408916.1_h6_Top5	TAS2R41	18	42	606	2365
TAS2R41_+_143175219.23-ENST00000408916.1_h6_Top5	TAS2R41	20	414	1057	716
TAS2R41_+_143175342.23-ENST00000408916.1_h6_Top5	TAS2R41	21	7	744	533
TAS2R42_+_11339298.23-ENST00000334266.1_h6_Top5	TAS2R42	1906	82	108	3836
TAS2R42_+_11339422.23-ENST00000334266.1_h6_Top5	TAS2R42	35	310	1372	3840
TAS2R42_+_11339474.23-ENST00000334266.1_h6_Top5	TAS2R42	3	13	209	623
TAS2R42_+_11339527.23-ENST00000334266.1_h6_Top5	TAS2R42	1	25	24	1631
TAS2R42_-_11339313.23-ENST00000334266.1_h6_Top5	TAS2R42	809	1355	974	8337
TAS2R43_+_11244423.23-ENST00000531678.1_h6_Top5	TAS2R43	362	30	48	1699
TAS2R43_+_11244563.23-ENST00000531678.1_h6_Top5	TAS2R43	28	23	775	2252
TAS2R43_+_11244630.23-ENST00000531678.1_h6_Top5	TAS2R43	374	4	480	4
TAS2R43_+_11244785.23-ENST00000531678.1_h6_Top5	TAS2R43	7	30	38	1825
TAS2R43_-_11244799.23-ENST00000531678.1_h6_Top5	TAS2R43	9	49	521	3403
TAS2R46_+_11214401.23-ENST00000533467.1_h6_Top5	TAS2R46	1325	1016	2356	1960
TAS2R46_+_11214431.23-ENST00000533467.1_h6_Top5	TAS2R46	877	32	75	2272
TAS2R46_+_11214489.23-ENST00000533467.1_h6_Top5	TAS2R46	2863	897	1533	11778
TAS2R46_+_11214629.23-ENST00000533467.1_h6_Top5	TAS2R46	672	673	267	3931
TAS2R46_-_11214487.23-ENST00000533467.1_h6_Top5	TAS2R46	35	835	619	1258
TAS2R4_+_141478273.23-ENST00000247881.2_h6_Top5	TAS2R4	21	20	534	1115
TAS2R4_+_141478644.23-ENST00000247881.2_h6_Top5	TAS2R4	428	54	942	2923
TAS2R4_+_141478664.23-ENST00000247881.2_h6_Top5	TAS2R4	7	11	18	622
TAS2R4_+_141478715.23-ENST00000247881.2_h6_Top5	TAS2R4	425	410	597	6917
TAS2R4_-_141478515.23-ENST00000247881.2_h6_Top5	TAS2R4	1	4	5	691
TAS2R50_+_11139011.23-ENST00000506868.1_h6_Top5	TAS2R50	5	240	20	1385
TAS2R50_+_11139194.23-ENST00000506868.1_h6_Top5	TAS2R50	900	579	41	2755
TAS2R50_+_11139354.23-ENST00000506868.1_h6_Top5	TAS2R50	1103	1111	45	2731
TAS2R50_+_11139491.23-ENST00000506868.1_h6_Top5	TAS2R50	786	346	53	2450
TAS2R50_-_11139504.23-ENST00000506868.1_h6_Top5	TAS2R50	7	270	19	1537
TAS2R5_+_141490092.23-ENST00000247883.4_h6_Top5	TAS2R5	0	12	13	733
TAS2R5_+_141490110.23-ENST00000247883.4_h6_Top5	TAS2R5	2	148	0	3
TAS2R5_-_141490049.23-ENST00000247883.4_h6_Top5	TAS2R5	488	279	529	2906
TAS2R5_-_141490053.23-ENST00000247883.4_h6_Top5	TAS2R5	8	232	421	3702
TAS2R5_-_141490059.23-ENST00000247883.4_h6_Top5	TAS2R5	976	432	52	2028
TAS2R60_+_143140861.23-ENST00000332690.1_h6_Top5	TAS2R60	656	314	43	2340
TAS2R60_+_143140864.23-ENST00000332690.1_h6_Top5	TAS2R60	26	389	537	1400
TAS2R60_+_143140968.23-ENST00000332690.1_h6_Top5	TAS2R60	148	249	19	1184
TAS2R60_-_143140552.23-ENST00000332690.1_h6_Top5	TAS2R60	6	38	48	2703
TAS2R60_-_143140605.23-ENST00000332690.1_h6_Top5	TAS2R60	626	966	459	4018
TAS2R7_+_10954761.23-ENST00000240687.2_h6_Top5	TAS2R7	694	452	1421	2185
TAS2R7_+_10954784.23-ENST00000240687.2_h6_Top5	TAS2R7	1404	1204	886	3855
TAS2R7_+_10955216.23-ENST00000240687.2_h6_Top5	TAS2R7	691	26	516	819
TAS2R7_-_10954777.23-ENST00000240687.2_h6_Top5	TAS2R7	343	60	79	4248
TAS2R7_-_10954821.23-ENST00000240687.2_h6_Top5	TAS2R7	9	34	38	2026
TAS2R8_+_10959474.23-ENST00000240615.2_h6_Top5	TAS2R8	23	49	569	3586
TAS2R8_-_10959433.23-ENST00000240615.2_h6_Top5	TAS2R8	1719	460	73	1624
TAS2R8_-_10959438.23-ENST00000240615.2_h6_Top5	TAS2R8	1653	346	1508	5277
TAS2R8_-_10959454.23-ENST00000240615.2_h6_Top5	TAS2R8	10	19	535	1307
TAS2R8_-_10959863.23-ENST00000240615.2_h6_Top5	TAS2R8	656	322	1779	3697
TAS2R9_+_10962655.23-ENST00000240691.2_h6_Top5	TAS2R9	904	25	49	1075
TAS2R9_+_10962731.23-ENST00000240691.2_h6_Top5	TAS2R9	376	323	490	1432
TAS2R9_+_10962757.23-ENST00000240691.2_h6_Top5	TAS2R9	13	1	414	8
TAS2R9_+_10962766.23-ENST00000240691.2_h6_Top5	TAS2R9	1340	839	3189	7803
TAS2R9_-_10962368.23-ENST00000240691.2_h6_Top5	TAS2R9	359	34	717	2482
TBC1D19_+_26585737.23-P1P2_h6_Top5	TBC1D19	708	44	973	2740
TBC1D19_+_26585749.23-P1P2_h6_Top5	TBC1D19	476	109	48	2577
TBC1D19_-_26585747.23-P1P2_h6_Top5	TBC1D19	2395	407	305	3254
TBC1D19_-_26585753.23-P1P2_h6_Top5	TBC1D19	346	12	27	1379
TBC1D32_+_121655816.23-P1P2_h6_Top5	TBC1D32	21	22	881	1351
TBC1D32_-_121655571.23-P1P2_h6_Top5	TBC1D32	11	631	49	3143
TBC1D32_-_121655583.23-P1P2_h6_Top5	TBC1D32	1046	664	1421	2326
TBC1D32_-_121655700.23-P1P2_h6_Top5	TBC1D32	378	19	43	1021
TBC1D32_-_121655900.23-P1P2_h6_Top5	TBC1D32	0	20	11	925
TBC1D5_+_17784046.23-P1P2_h6_Top5	TBC1D5	736	1466	45	2035
TBC1D5_-_17783612.23-P1P2_h6_Top5	TBC1D5	1100	102	2223	6949
TBC1D5_-_17783690.23-P1P2_h6_Top5	TBC1D5	404	39	36	1956
TBC1D5_-_17784076.23-P1P2_h6_Top5	TBC1D5	9	8	541	512
TBC1D5_-_17784108.23-P1P2_h6_Top5	TBC1D5	547	22	485	888
TCTA_-_49449841.23-P1P2_h6_Top5	TCTA	1587	863	1314	4971
TCTA_-_49449846.23-P1P2_h6_Top5	TCTA	854	216	1257	5603
TCTA_-_49449862.23-P1P2_h6_Top5	TCTA	556	461	565	4878
TCTA_-_49449873.23-P1P2_h6_Top5	TCTA	15	225	925	2671
TCTA_-_49449879.23-P1P2_h6_Top5	TCTA	1259	43	1165	2877
TCTN3_-_97453261.23-P1P2_h6_Top5	TCTN3	874	394	45	1175
TCTN3_-_97453455.23-P1P2_h6_Top5	TCTN3	6	24	22	1663
TCTN3_-_97453467.23-P1P2_h6_Top5	TCTN3	15	38	65	2879
TCTN3_-_97453475.23-P1P2_h6_Top5	TCTN3	12	690	58	3141
TCTN3_-_97453648.23-P1P2_h6_Top5	TCTN3	740	311	42	916
TECTA_+_120971957.23-ENST00000392793.1_h6_Top5	TECTA	1249	505	1299	2069
TECTA_+_120972137.23-ENST00000392793.1_h6_Top5	TECTA	328	48	72	2758
TECTA_+_120972191.23-ENST00000392793.1_h6_Top5	TECTA	813	305	1318	4452
TECTA_+_120972194.23-ENST00000392793.1_h6_Top5	TECTA	187	33	52	2226
TECTA_+_120973391.23-ENST00000264037.2_h6_Top5	TECTA	443	320	23	1119
TECTA_+_120973512.23-ENST00000264037.2_h6_Top5	TECTA	4	49	33	2546
TECTA_+_120973674.23-ENST00000264037.2_h6_Top5	TECTA	1544	460	1607	4110
TECTA_-_120973526.23-ENST00000264037.2_h6_Top5	TECTA	1548	1381	1902	4565
TECTA_-_120973782.23-ENST00000264037.2_h6_Top5	TECTA	2255	884	87	2627
TEDDM1_+_182369315.23-P1P2_h6_Top5	TEDDM1	171	683	13	343
TEDDM1_+_182369327.23-P1P2_h6_Top5	TEDDM1	9	263	33	1276
TEDDM1_+_182369767.23-P1P2_h6_Top5	TEDDM1	73	822	2422	6558
TEDDM1_-_182369312.23-P1P2_h6_Top5	TEDDM1	5	24	30	1529
TEDDM1_-_182369343.23-P1P2_h6_Top5	TEDDM1	1	155	0	4
TENM2_+_166711865.23-P1P2_h6_Top5	TENM2	0	6	4	225
TENM2_+_166711915.23-P1P2_h6_Top5	TENM2	3	11	216	931
TENM2_+_166712176.23-P1P2_h6_Top5	TENM2	417	34	59	2636
TENM2_+_166712278.23-P1P2_h6_Top5	TENM2	2	285	8	941
TENM4_+_79151437.23-P1P2_h6_Top5	TENM4	10	21	498	1572
TENM4_+_79151546.23-P1P2_h6_Top5	TENM4	1530	36	1048	1613
TENM4_+_79151809.23-P1P2_h6_Top5	TENM4	890	16	40	1364
TENM4_-_79151556.23-P1P2_h6_Top5	TENM4	5	39	376	2366
TENM4_-_79151872.23-P1P2_h6_Top5	TENM4	13	592	42	1780
TEX10_+_103115112.23-P1P2_h6_Top5	TEX10	17	9	746	806
TEX10_+_103115133.23-P1P2_h6_Top5	TEX10	3	4	15	923
TEX10_+_103115208.23-P1P2_h6_Top5	TEX10	1369	1459	2975	9173
TEX10_-_103114705.23-P1P2_h6_Top5	TEX10	454	49	734	3546
TEX28_+_153523411.23-P1P2_h6_Top5	TEX28	576	23	36	852
TEX28_-_153523216.23-P1P2_h6_Top5	TEX28	610	506	68	3099
TEX28_-_153523389.23-P1P2_h6_Top5	TEX28	27	372	526	3933
TEX28_-_153523393.23-P1P2_h6_Top5	TEX28	421	284	1059	8511
TEX28_-_153523449.23-P1P2_h6_Top5	TEX28	969	14	23	231
TEX2_+_62340544.23-P1P2_h6_Top5	TEX2	10	434	35	4281
TEX2_+_62340565.23-P1P2_h6_Top5	TEX2	526	17	23	1106
TEX2_+_62340610.23-P1P2_h6_Top5	TEX2	271	13	15	616
TEX2_-_62340591.23-P1P2_h6_Top5	TEX2	358	194	450	772
TEX2_-_62340603.23-P1P2_h6_Top5	TEX2	10	407	22	1498
TGFBR3L_+_7981389.23-P1P2_h6_Top5	TGFBR3L	1661	313	997	3594
TGFBR3L_-_7981039.23-P1P2_h6_Top5	TGFBR3L	590	55	1712	3087
TGFBR3L_-_7981051.23-P1P2_h6_Top5	TGFBR3L	13	23	944	1781
TGFBR3L_-_7981101.23-P1P2_h6_Top5	TGFBR3L	489	61	67	3193
TGFBR3L_-_7981365.23-P1P2_h6_Top5	TGFBR3L	498	17	23	748
TGFBR3_+_92351639.23-P1P2_h6_Top5	TGFBR3	403	24	33	1346
TGFBR3_+_92351649.23-P1P2_h6_Top5	TGFBR3	8	6	20	471
TGFBR3_-_92351194.23-P1P2_h6_Top5	TGFBR3	11	303	27	1395
TGFBR3_-_92351255.23-P1P2_h6_Top5	TGFBR3	368	475	41	2408
THSD1_+_52980097.23-P1P2_h6_Top5	THSD1	1	269	0	6
THSD1_+_52980260.23-P1P2_h6_Top5	THSD1	25	515	485	2071
THSD1_+_52980266.23-P1P2_h6_Top5	THSD1	16	9	893	625
THSD1_-_52980223.23-P1P2_h6_Top5	THSD1	254	38	53	2540
THSD1_-_52980235.23-P1P2_h6_Top5	THSD1	1318	259	28	689
THSD4_+_71389232.23-ENST00000355327.3_h6_Top5	THSD4	0	18	6	332
THSD4_+_71389256.23-ENST00000355327.3_h6_Top5	THSD4	8	7	15	153
THSD4_+_71389265.23-ENST00000355327.3_h6_Top5	THSD4	4	27	34	1655
THSD4_+_71389281.23-ENST00000355327.3_h6_Top5	THSD4	950	329	38	701
THSD4_+_71389553.23-ENST00000355327.3_h6_Top5	THSD4	1312	13	404	272
THSD4_+_71433781.23-ENST00000261862.6_h6_Top5	THSD4	253	266	52	3615
THSD4_+_71433838.23-ENST00000261862.6_h6_Top5	THSD4	886	758	615	3914
THSD4_+_71433873.23-ENST00000261862.6_h6_Top5	THSD4	33	315	1177	1553
THSD4_+_71434065.23-ENST00000261862.6_h6_Top5	THSD4	0	10	11	564
THSD4_-_71434140.23-ENST00000261862.6_h6_Top5	THSD4	446	24	490	1033
THSD7A_+_11871583.23-P1P2_h6_Top5	THSD7A	0	22	13	1157
THSD7A_+_11871802.23-P1P2_h6_Top5	THSD7A	359	40	580	2516
THSD7A_-_11871406.23-P1P2_h6_Top5	THSD7A	1	13	14	999
THSD7A_-_11871593.23-P1P2_h6_Top5	THSD7A	0	37	29	2455
THSD7A_-_11871838.23-P1P2_h6_Top5	THSD7A	379	217	41	2362
THSD7B_+_137523126.23-P1P2_h6_Top5	THSD7B	13	531	25	1460
THSD7B_+_137523135.23-P1P2_h6_Top5	THSD7B	3	19	20	1584
THSD7B_-_137523165.23-P1P2_h6_Top5	THSD7B	336	273	70	2780
THSD7B_-_137523511.23-P1P2_h6_Top5	THSD7B	647	267	495	803
THSD7B_-_137523514.23-P1P2_h6_Top5	THSD7B	5	22	23	1387
TIGIT_+_114012884.23-P1P2_h6_Top5	TIGIT	7	566	1	10
TIGIT_-_114012862.23-P1P2_h6_Top5	TIGIT	101	477	448	3768
TIGIT_-_114012899.23-P1P2_h6_Top5	TIGIT	26	196	1006	1268
TIGIT_-_114012916.23-P1P2_h6_Top5	TIGIT	961	898	87	4841
TIMD4_+_156389947.23-P1_h6_Top5	TIMD4	20	462	83	4328
TIMD4_+_156389971.23-P1_h6_Top5	TIMD4	893	306	40	2534
TIMD4_+_156390221.23-P1_h6_Top5	TIMD4	34	928	472	2717
TIMD4_-_156362529.23-P2_h6_Top5	TIMD4	1274	417	1869	8767
TIMD4_-_156362539.23-P2_h6_Top5	TIMD4	669	424	512	3751
TIMD4_-_156362543.23-P2_h6_Top5	TIMD4	31	254	1637	797
TIMD4_-_156362554.23-P2_h6_Top5	TIMD4	440	290	567	7846
TIMD4_-_156362602.23-P2_h6_Top5	TIMD4	11	537	37	1180
TIMD4_-_156389986.23-P1_h6_Top5	TIMD4	1103	394	2172	5892
TIMD4_-_156390011.23-P1_h6_Top5	TIMD4	23	225	1022	1445
TLCD1_+_27053148.23-P1P2_h6_Top5	TLCD1	11	316	20	1418
TLCD1_-_27052707.23-P1P2_h6_Top5	TLCD1	1474	106	2227	4808
TLCD1_-_27052845.23-P1P2_h6_Top5	TLCD1	923	23	33	882
TLCD1_-_27053186.23-P1P2_h6_Top5	TLCD1	433	53	76	3830
TLCD2_+_1613565.23-P1P2_h6_Top5	TLCD2	371	5	19	171
TLCD2_+_1613598.23-P1P2_h6_Top5	TLCD2	585	39	61	2301
TLCD2_-_1613582.23-P1P2_h6_Top5	TLCD2	10	430	47	3754
TLCD2_-_1613608.23-P1P2_h6_Top5	TLCD2	354	34	56	2619
TLR10_+_38784540.23-P1P2_h6_Top5	TLR10	629	37	43	1814
TLR10_-_38784547.23-P1P2_h6_Top5	TLR10	567	404	34	831
TLR10_-_38784598.23-P1P2_h6_Top5	TLR10	19	15	50	1162
TLR10_-_38784608.23-P1P2_h6_Top5	TLR10	34	100	593	7036
TLR10_-_38784619.23-P1P2_h6_Top5	TLR10	21	225	557	4272
TLR5_+_223316487.23-P1P2_h6_Top5	TLR5	0	1	0	1
TLR5_+_223316536.23-P1P2_h6_Top5	TLR5	4	245	14	1038
TLR5_+_223316557.23-P1P2_h6_Top5	TLR5	17	673	18	1670
TLR5_-_223316386.23-P1P2_h6_Top5	TLR5	7	358	58	3178
TLR5_-_223316543.23-P1P2_h6_Top5	TLR5	8	1	7	236
TM2D1_+_62190730.23-P1P2_h6_Top5	TM2D1	19	9	33	931
TM2D1_+_62190743.23-P1P2_h6_Top5	TM2D1	12	21	826	1677
TM2D1_+_62190800.23-P1P2_h6_Top5	TM2D1	1043	1531	852	8869
TM2D1_-_62190742.23-P1P2_h6_Top5	TM2D1	0	2	0	6
TM2D1_-_62190776.23-P1P2_h6_Top5	TM2D1	25	398	1168	1453
TM2D3_+_102192535.23-P1P2_h6_Top5	TM2D3	0	0	0	1
TM2D3_-_102192184.23-P1P2_h6_Top5	TM2D3	562	30	30	898
TM2D3_-_102192531.23-P1P2_h6_Top5	TM2D3	2	0	0	0
TM2D3_-_102192534.23-P1P2_h6_Top5	TM2D3	368	25	32	1573
TM4SF18_+_149051163.23-P1P2_h6_Top5	TM4SF18	536	187	712	4407
TM4SF18_+_149051366.23-P1P2_h6_Top5	TM4SF18	263	805	645	3574
TM4SF18_-_149051142.23-P1P2_h6_Top5	TM4SF18	1426	81	1023	4964
TM4SF18_-_149051346.23-P1P2_h6_Top5	TM4SF18	1009	1003	985	3485
TM4SF18_-_149051352.23-P1P2_h6_Top5	TM4SF18	13	68	1095	4772
TM4SF19_+_196065247.23-P1P2_h6_Top5	TM4SF19	773	683	1556	2711
TM4SF19_-_196064814.23-P1P2_h6_Top5	TM4SF19	8	3	17	754
TM4SF19_-_196064820.23-P1P2_h6_Top5	TM4SF19	117	170	36	2273
TM4SF19_-_196064855.23-P1P2_h6_Top5	TM4SF19	37	30	28	2352
TM4SF19_-_196065203.23-P1P2_h6_Top5	TM4SF19	336	454	842	1743
TM4SF20_+_228243596.23-P1P2_h6_Top5	TM4SF20	12	341	27	861
TM4SF20_+_228243949.23-P1P2_h6_Top5	TM4SF20	632	795	1400	1155
TM4SF20_+_228243990.23-P1P2_h6_Top5	TM4SF20	0	1	0	4
TM4SF20_-_228243985.23-P1P2_h6_Top5	TM4SF20	7	8	497	468
TM4SF20_-_228243995.23-P1P2_h6_Top5	TM4SF20	359	9	35	1194
TM4SF4_+_149192593.23-P1P2_h6_Top5	TM4SF4	385	243	451	430
TM4SF4_-_149192511.23-P1P2_h6_Top5	TM4SF4	792	13	71	1086
TM4SF4_-_149192532.23-P1P2_h6_Top5	TM4SF4	2144	479	108	4789
TM4SF4_-_149192847.23-P1P2_h6_Top5	TM4SF4	18	0	461	5
TM4SF4_-_149192935.23-P1P2_h6_Top5	TM4SF4	217	424	1202	1653
TM4SF5_+_4675554.23-P1P2_h6_Top5	TM4SF5	358	334	733	3739
TM4SF5_+_4675623.23-P1P2_h6_Top5	TM4SF5	10	59	74	4238
TM4SF5_+_4675649.23-P1P2_h6_Top5	TM4SF5	454	1223	96	4113
TM4SF5_-_4675584.23-P1P2_h6_Top5	TM4SF5	16	523	30	2080
TM4SF5_-_4675637.23-P1P2_h6_Top5	TM4SF5	654	949	65	4277
TM6SF1_+_83776439.23-P1P2_h6_Top5	TM6SF1	12	21	456	1759
TM6SF1_+_83776448.23-P1P2_h6_Top5	TM6SF1	2	230	0	1
TM6SF1_+_83776451.23-P1P2_h6_Top5	TM6SF1	343	60	458	4521
TM6SF1_+_83776490.23-P1P2_h6_Top5	TM6SF1	577	46	1050	2298
TM6SF1_-_83776411.23-P1P2_h6_Top5	TM6SF1	9	250	476	3029
TM7SF3_+_27166867.23-P1P2_h6_Top5	TM7SF3	496	163	888	2065
TM7SF3_+_27167070.23-P1P2_h6_Top5	TM7SF3	4	261	20	1358
TM7SF3_+_27167286.23-P1P2_h6_Top5	TM7SF3	856	900	602	3063
TM7SF3_-_27166941.23-P1P2_h6_Top5	TM7SF3	214	73	826	4792
TM7SF3_-_27167194.23-P1P2_h6_Top5	TM7SF3	3	3	16	422
TMBIM1_+_219157193.23-P1P2_h6_Top5	TMBIM1	789	112	105	7151
TMBIM1_+_219157198.23-P1P2_h6_Top5	TMBIM1	9	450	22	1294
TMBIM1_+_219157217.23-P1P2_h6_Top5	TMBIM1	2251	834	1121	8231
TMBIM1_-_219157162.23-P1P2_h6_Top5	TMBIM1	1	200	13	1024
TMC1_+_75136764.23-ENST00000297784.5_h6_Top5	TMC1	915	303	885	3221
TMC1_+_75136960.23-ENST00000297784.5_h6_Top5	TMC1	7	27	283	2862
TMC1_+_75136989.23-ENST00000297784.5_h6_Top5	TMC1	224	278	12	480
TMC1_+_75136992.23-ENST00000297784.5_h6_Top5	TMC1	444	131	812	1334
TMC1_+_75229888.23-ENST00000340019.3_h6_Top5	TMC1	0	10	7	467
TMC1_+_75229893.23-ENST00000340019.3_h6_Top5	TMC1	10	32	475	2706
TMC1_+_75230038.23-ENST00000340019.3_h6_Top5	TMC1	1316	625	92	3392
TMC1_-_75136556.23-ENST00000297784.5_h6_Top5	TMC1	9	6	20	714
TMC1_-_75229614.23-ENST00000340019.3_h6_Top5	TMC1	1452	3457	1621	11450
TMC1_-_75230103.23-ENST00000340019.3_h6_Top5	TMC1	12	601	17	879
TMC1_-_75263608.23-ENST00000396237.3_h6_Top5	TMC1	16	18	1404	1340
TMC1_-_75263629.23-ENST00000396237.3_h6_Top5	TMC1	16	50	586	5436
TMC1_-_75263637.23-ENST00000396237.3_h6_Top5	TMC1	611	19	21	708
TMC1_-_75264032.23-ENST00000396237.3_h6_Top5	TMC1	21	463	963	971
TMC1_-_75264047.23-ENST00000396237.3_h6_Top5	TMC1	1967	379	126	4009
TMC2_+_2539529.23-P1P2_h6_Top5	TMC2	0	3	7	364
TMC2_+_2539535.23-P1P2_h6_Top5	TMC2	7	233	11	782
TMC2_-_2539308.23-P1P2_h6_Top5	TMC2	438	9	14	260
TMC2_-_2539684.23-P1P2_h6_Top5	TMC2	8	1	20	0
TMC2_-_2539733.23-P1P2_h6_Top5	TMC2	322	217	821	3141
TMC3_+_81666145.23-P1P2_h6_Top5	TMC3	0	3	9	406
TMC3_+_81666525.23-P1P2_h6_Top5	TMC3	10	12	476	460
TMC3_-_81666471.23-P1P2_h6_Top5	TMC3	62	1268	2250	4786
TMC3_-_81666481.23-P1P2_h6_Top5	TMC3	305	784	52	2723
TMC3_-_81666493.23-P1P2_h6_Top5	TMC3	15	44	890	3106
TMC4_-_54676414.23-P1P2_h6_Top5	TMC4	12	464	32	2181
TMC4_-_54676465.23-P1P2_h6_Top5	TMC4	9	521	4	411
TMC4_-_54676799.23-P1P2_h6_Top5	TMC4	366	32	532	1649
TMC4_-_54676837.23-P1P2_h6_Top5	TMC4	33	51	497	4539
TMC4_-_54676870.23-P1P2_h6_Top5	TMC4	794	18	18	725
TMC5_+_19429211.23-P1P2_h6_Top5	TMC5	0	11	19	712
TMC5_+_19429624.23-P1P2_h6_Top5	TMC5	337	20	477	1349
TMC5_+_19429660.23-P1P2_h6_Top5	TMC5	7	325	31	1922
TMC5_-_19429067.23-P1P2_h6_Top5	TMC5	863	377	948	18
TMC5_-_19429290.23-P1P2_h6_Top5	TMC5	623	293	492	4014
TMC7_+_18995360.23-P1P2_h6_Top5	TMC7	7	8	24	932
TMC7_+_18995485.23-P1P2_h6_Top5	TMC7	41	91	2018	7379
TMC7_-_18995401.23-P1P2_h6_Top5	TMC7	277	391	1186	1767
TMC7_-_18995703.23-P1P2_h6_Top5	TMC7	324	321	70	3299
TMC7_-_18995707.23-P1P2_h6_Top5	TMC7	8	22	531	1757
TMCC1_+_129612486.23-P1P2_h6_Top5	TMCC1	8	536	420	26
TMCC1_+_129612513.23-P1P2_h6_Top5	TMCC1	6	13	461	1314
TMCC1_-_129612111.23-P1P2_h6_Top5	TMCC1	440	29	27	1366
TMCC1_-_129612136.23-P1P2_h6_Top5	TMCC1	312	33	44	2239
TMCC1_-_129612175.23-P1P2_h6_Top5	TMCC1	2016	911	615	7759
TMCC2_+_205197380.23-P1_h6_Top5	TMCC2	518	42	52	2798
TMCC2_+_205197434.23-P1_h6_Top5	TMCC2	65	15	2029	989
TMCC2_+_205197439.23-P1_h6_Top5	TMCC2	428	28	42	2001
TMCC2_+_205197451.23-P1_h6_Top5	TMCC2	20	1	973	9
TMCC2_+_205197516.23-P1_h6_Top5	TMCC2	0	4	4	552
TMCC2_+_205225382.23-P2_h6_Top5	TMCC2	14	531	51	2666
TMCC2_+_205225424.23-P2_h6_Top5	TMCC2	20	39	534	2157
TMCC2_+_205225720.23-P2_h6_Top5	TMCC2	2	116	0	1
TMCC2_+_205225775.23-P2_h6_Top5	TMCC2	1219	361	1588	2620
TMCC3_+_95043902.23-P1P2_h6_Top5	TMCC3	24	365	541	6652
TMCC3_+_95043955.23-P1P2_h6_Top5	TMCC3	18	150	506	2246
TMCC3_+_95043964.23-P1P2_h6_Top5	TMCC3	3	245	7	587
TMCC3_-_95043994.23-P1P2_h6_Top5	TMCC3	5	63	11	755
TMCC3_-_95044286.23-P1P2_h6_Top5	TMCC3	653	18	28	1235
TMCO2_+_40713697.23-P1P2_h6_Top5	TMCO2	673	338	950	2836
TMCO2_+_40713962.23-P1P2_h6_Top5	TMCO2	478	544	697	7012
TMCO2_+_40714012.23-P1P2_h6_Top5	TMCO2	959	49	52	2677
TMCO2_+_40714058.23-P1P2_h6_Top5	TMCO2	607	587	113	5851
TMCO2_-_40714007.23-P1P2_h6_Top5	TMCO2	1347	715	860	4363
TMCO3_+_114145207.23-P1P2_h6_Top5	TMCO3	143	327	878	5165
TMCO3_+_114145392.23-P1P2_h6_Top5	TMCO3	0	2	5	487
TMCO3_+_114145420.23-P1P2_h6_Top5	TMCO3	11	495	18	1641
TMCO3_-_114145460.23-P1P2_h6_Top5	TMCO3	853	409	91	4671
TMCO3_-_114145614.23-P1P2_h6_Top5	TMCO3	472	52	772	4198
TMCO4_+_20125966.23-P1P2_h6_Top5	TMCO4	622	369	16	15
TMCO4_+_20126184.23-P1P2_h6_Top5	TMCO4	872	832	1777	2320
TMCO4_+_20126340.23-P1P2_h6_Top5	TMCO4	1167	716	29	712
TMCO4_-_20126371.23-P1P2_h6_Top5	TMCO4	0	7	4	548
TMCO4_-_20126374.23-P1P2_h6_Top5	TMCO4	551	305	889	4132
TMCO5A_-_38226862.23-P1P2_h6_Top5	TMCO5A	26	854	323	2285
TMCO5A_-_38226868.23-P1P2_h6_Top5	TMCO5A	1013	30	34	1186
TMCO5A_-_38227287.23-P1P2_h6_Top5	TMCO5A	391	38	704	2699
TMCO5A_-_38227303.23-P1P2_h6_Top5	TMCO5A	5	46	460	2658
TMEFF1_+_103235820.23-P1P2_h6_Top5	TMEFF1	417	28	30	1492
TMEFF1_+_103235839.23-P1P2_h6_Top5	TMEFF1	0	0	1	0
TMEFF1_+_103236074.23-P1P2_h6_Top5	TMEFF1	1	29	28	2245
TMEFF1_-_103235817.23-P1P2_h6_Top5	TMEFF1	1021	74	2077	6071
TMEFF1_-_103235830.23-P1P2_h6_Top5	TMEFF1	1	13	88	2045
TMEM100_+_53799723.23-P1_h6_Top5	TMEM100	351	293	40	2319
TMEM100_+_53799821.23-P1_h6_Top5	TMEM100	3	5	7	4
TMEM100_+_53799844.23-P1_h6_Top5	TMEM100	7	14	19	1061
TMEM100_+_53809030.23-P2_h6_Top5	TMEM100	29	337	1186	4044
TMEM100_-_53800171.23-P1_h6_Top5	TMEM100	5	97	42	2346
TMEM100_-_53800203.23-P1_h6_Top5	TMEM100	15	225	36	2088
TMEM100_-_53809077.23-P2_h6_Top5	TMEM100	15	729	26	1731
TMEM100_-_53809428.23-P2_h6_Top5	TMEM100	2627	891	1866	2794
TMEM100_-_53809439.23-P2_h6_Top5	TMEM100	977	360	793	689
TMEM101_+_42092303.23-P1P2_h6_Top5	TMEM101	343	245	57	1450
TMEM101_-_42091885.23-P1P2_h6_Top5	TMEM101	7	18	29	1133
TMEM101_-_42091948.23-P1P2_h6_Top5	TMEM101	797	478	114	6525
TMEM101_-_42092331.23-P1P2_h6_Top5	TMEM101	6	319	13	1052
TMEM104_-_72772610.23-P1P2_h6_Top5	TMEM104	279	20	15	1002
TMEM104_-_72772689.23-P1P2_h6_Top5	TMEM104	520	322	967	1960
TMEM104_-_72772778.23-P1P2_h6_Top5	TMEM104	480	11	1415	486
TMEM104_-_72773022.23-P1P2_h6_Top5	TMEM104	0	8	8	647
TMEM104_-_72773035.23-P1P2_h6_Top5	TMEM104	966	35	716	2098
TMEM105_+_79303926.23-P1P2_h6_Top5	TMEM105	10	776	35	1724
TMEM105_+_79304078.23-P1P2_h6_Top5	TMEM105	199	2	4	0
TMEM105_-_79303753.23-P1P2_h6_Top5	TMEM105	7	0	11	0
TMEM105_-_79304121.23-P1P2_h6_Top5	TMEM105	458	27	50	2176
TMEM105_-_79304175.23-P1P2_h6_Top5	TMEM105	576	48	64	3239
TMEM106A_+_41363951.23-P1P2_h6_Top5	TMEM106A	245	591	38	2908
TMEM106A_+_41364317.23-P1P2_h6_Top5	TMEM106A	258	343	550	1390
TMEM106A_+_41364326.23-P1P2_h6_Top5	TMEM106A	3	269	29	2422
TMEM106B_+_12250968.23-P1P2_h6_Top5	TMEM106B	941	74	106	5265
TMEM106B_+_12250990.23-P1P2_h6_Top5	TMEM106B	1254	19	448	8
TMEM106B_+_12251002.23-P1P2_h6_Top5	TMEM106B	409	19	32	953
TMEM106B_+_12251263.23-P1P2_h6_Top5	TMEM106B	6	29	27	1877
TMEM106B_-_12251143.23-P1P2_h6_Top5	TMEM106B	17	419	624	1696
TMEM107_+_8079233.23-P1P2_h6_Top5	TMEM107	554	48	1208	2145
TMEM107_+_8079240.23-P1P2_h6_Top5	TMEM107	351	23	481	1143
TMEM107_-_8079621.23-P1P2_h6_Top5	TMEM107	510	6	13	0
TMEM107_-_8079624.23-P1P2_h6_Top5	TMEM107	1408	35	51	1534
TMEM107_-_8079636.23-P1P2_h6_Top5	TMEM107	1561	622	494	2691
TMEM108_+_132757247.23-P1P2_h6_Top5	TMEM108	11	38	517	2367
TMEM108_+_132757260.23-P1P2_h6_Top5	TMEM108	6	321	21	1104
TMEM108_+_132757274.23-P1P2_h6_Top5	TMEM108	403	34	45	1554
TMEM108_+_132757313.23-P1P2_h6_Top5	TMEM108	1	0	13	423
TMEM108_+_132757525.23-P1P2_h6_Top5	TMEM108	1	12	14	794
TMEM116_+_112450922.23-P1P2_h6_Top5	TMEM116	361	37	1211	2400
TMEM116_-_112450781.23-P1P2_h6_Top5	TMEM116	935	413	86	3952
TMEM116_-_112450849.23-P1P2_h6_Top5	TMEM116	24	1020	977	3997
TMEM116_-_112450887.23-P1P2_h6_Top5	TMEM116	13	493	16	980
TMEM116_-_112450896.23-P1P2_h6_Top5	TMEM116	590	302	1348	1657
TMEM119_-_108991768.23-P1P2_h6_Top5	TMEM119	552	269	817	1422
TMEM119_-_108991785.23-P1P2_h6_Top5	TMEM119	30	762	520	5808
TMEM119_-_108991797.23-P1P2_h6_Top5	TMEM119	0	1	0	2
TMEM119_-_108991831.23-P1P2_h6_Top5	TMEM119	790	228	53	2150
TMEM119_-_108991840.23-P1P2_h6_Top5	TMEM119	18	9	15	592
TMEM120B_+_122150697.23-P1P2_h6_Top5	TMEM120B	16	754	518	1253
TMEM120B_+_122151077.23-P1P2_h6_Top5	TMEM120B	632	434	771	1726
TMEM120B_+_122151095.23-P1P2_h6_Top5	TMEM120B	907	317	2454	7942
TMEM120B_-_122150706.23-P1P2_h6_Top5	TMEM120B	955	555	587	4554
TMEM120B_-_122150713.23-P1P2_h6_Top5	TMEM120B	1195	39	1000	1253
TMEM121_+_105993337.23-P1_h6_Top5	TMEM121	5	525	52	3914
TMEM121_+_105993350.23-P1_h6_Top5	TMEM121	75	642	2330	4981
TMEM121_+_105995052.23-P2_h6_Top5	TMEM121	0	26	13	1250
TMEM121_-_105992982.23-P1_h6_Top5	TMEM121	159	58	68	3877
TMEM121_-_105992985.23-P1_h6_Top5	TMEM121	0	51	68	3675
TMEM121_-_105993421.23-P1_h6_Top5	TMEM121	659	22	968	719
TMEM121_-_105995229.23-P2_h6_Top5	TMEM121	420	303	1126	4312
TMEM121_-_105995361.23-P2_h6_Top5	TMEM121	19	255	38	1689
TMEM125_+_43735668.23-P1P2_h6_Top5	TMEM125	13	25	563	1855
TMEM125_+_43736428.23-P1P2_h6_Top5	TMEM125	1255	327	579	4899
TMEM125_-_43736372.23-P1P2_h6_Top5	TMEM125	1489	561	929	1501
TMEM125_-_43736735.23-P1P2_h6_Top5	TMEM125	16	19	517	889
TMEM126B_+_85339705.23-P1P2_h6_Top5	TMEM126B	585	382	946	2250
TMEM126B_+_85340083.23-P1P2_h6_Top5	TMEM126B	18	21	1512	1314
TMEM126B_-_85339702.23-P1P2_h6_Top5	TMEM126B	975	431	668	3122
TMEM126B_-_85339711.23-P1P2_h6_Top5	TMEM126B	964	289	71	3049
TMEM126B_-_85339752.23-P1P2_h6_Top5	TMEM126B	19	624	45	2578
TMEM127_+_96931644.23-P1P2_h6_Top5	TMEM127	920	652	1548	5340
TMEM127_-_96931203.23-P1P2_h6_Top5	TMEM127	4	13	24	1410
TMEM127_-_96931280.23-P1P2_h6_Top5	TMEM127	1	22	27	1418
TMEM127_-_96931292.23-P1P2_h6_Top5	TMEM127	2425	529	296	2341
TMEM127_-_96931329.23-P1P2_h6_Top5	TMEM127	690	668	589	8993
TMEM128_+_4249794.23-P1P2_h6_Top5	TMEM128	0	6	6	423
TMEM128_+_4249913.23-P1P2_h6_Top5	TMEM128	726	51	69	2758
TMEM128_-_4249884.23-P1P2_h6_Top5	TMEM128	992	143	541	6306
TMEM128_-_4249899.23-P1P2_h6_Top5	TMEM128	21	223	26	753
TMEM128_-_4249933.23-P1P2_h6_Top5	TMEM128	1006	187	949	1922
TMEM129_+_1722571.23-P1P2_h6_Top5	TMEM129	40	1245	1322	2928
TMEM129_+_1722978.23-P1P2_h6_Top5	TMEM129	0	8	9	420
TMEM129_-_1722532.23-P1P2_h6_Top5	TMEM129	23	456	516	2584
TMEM129_-_1722555.23-P1P2_h6_Top5	TMEM129	31	446	89	4972
TMEM129_-_1722815.23-P1P2_h6_Top5	TMEM129	2	27	33	2108
TMEM130_-_98467107.23-P1P2_h6_Top5	TMEM130	611	25	986	1271
TMEM130_-_98467139.23-P1P2_h6_Top5	TMEM130	16	33	489	2328
TMEM130_-_98467178.23-P1P2_h6_Top5	TMEM130	1635	983	72	2558
TMEM130_-_98467516.23-P1P2_h6_Top5	TMEM130	6	36	512	2045
TMEM130_-_98467556.23-P1P2_h6_Top5	TMEM130	1	25	9	800
TMEM131_+_98611962.23-P1P2_h6_Top5	TMEM131	503	262	39	357
TMEM131_-_98612351.23-P1P2_h6_Top5	TMEM131	239	21	785	1593
TMEM131_-_98612356.23-P1P2_h6_Top5	TMEM131	702	281	872	2451
TMEM131_-_98612396.23-P1P2_h6_Top5	TMEM131	9	722	535	2882
TMEM132B_+_125811197.23-ENST00000299308.3_h6_Top5	TMEM132B	8	1	455	5
TMEM132B_+_125811549.23-ENST00000299308.3_h6_Top5	TMEM132B	975	25	19	645
TMEM132B_-_125811165.23-ENST00000299308.3_h6_Top5	TMEM132B	7	17	35	1633
TMEM132B_-_125811265.23-ENST00000299308.3_h6_Top5	TMEM132B	473	621	33	253
TMEM132D_+_130388079.23-P1P2_h6_Top5	TMEM132D	7	21	29	1769
TMEM132D_+_130388092.23-P1P2_h6_Top5	TMEM132D	0	9	11	823
TMEM132D_+_130388167.23-P1P2_h6_Top5	TMEM132D	429	434	548	2804
TMEM132D_+_130388182.23-P1P2_h6_Top5	TMEM132D	0	8	11	883
TMEM132D_-_130388258.23-P1P2_h6_Top5	TMEM132D	967	353	43	1012
TMEM132E_+_32907948.23-P1P2_h6_Top5	TMEM132E	1037	53	754	3140
TMEM132E_+_32908139.23-P1P2_h6_Top5	TMEM132E	498	253	54	2254
TMEM132E_+_32908156.23-P1P2_h6_Top5	TMEM132E	7	17	28	827
TMEM132E_+_32908269.23-P1P2_h6_Top5	TMEM132E	15	32	504	2595
TMEM132E_-_32908371.23-P1P2_h6_Top5	TMEM132E	10	15	35	978
TMEM133_+_100862852.23-ENST00000303130.2_h6_Top5	TMEM133	0	16	11	996
TMEM133_+_100863043.23-ENST00000303130.2_h6_Top5	TMEM133	203	804	2320	3387
TMEM133_+_100863187.23-ENST00000303130.2_h6_Top5	TMEM133	30	21	913	1116
TMEM133_+_100863265.23-ENST00000303130.2_h6_Top5	TMEM133	0	6	6	441
TMEM133_-_100863107.23-ENST00000303130.2_h6_Top5	TMEM133	0	4	3	476
TMEM134_+_67236693.23-P1P2_h6_Top5	TMEM134	155	487	29	978
TMEM134_+_67236705.23-P1P2_h6_Top5	TMEM134	7	462	0	2
TMEM134_+_67236749.23-P1P2_h6_Top5	TMEM134	1081	489	72	3262
TMEM134_-_67236311.23-P1P2_h6_Top5	TMEM134	1655	948	1830	4795
TMEM134_-_67236680.23-P1P2_h6_Top5	TMEM134	353	54	64	3499
TMEM135_+_86749057.23-P1P2_h6_Top5	TMEM135	579	4	27	2
TMEM135_+_86749060.23-P1P2_h6_Top5	TMEM135	1967	390	760	5040
TMEM135_+_86749070.23-P1P2_h6_Top5	TMEM135	877	150	893	408
TMEM135_+_86749080.23-P1P2_h6_Top5	TMEM135	24	76	990	1731
TMEM135_+_86749134.23-P1P2_h6_Top5	TMEM135	1158	53	599	2816
TMEM136_+_120196439.23-P1P2_h6_Top5	TMEM136	516	435	459	3374
TMEM136_-_120196383.23-P1P2_h6_Top5	TMEM136	15	20	38	1605
TMEM136_-_120196414.23-P1P2_h6_Top5	TMEM136	0	9	6	863
TMEM136_-_120196429.23-P1P2_h6_Top5	TMEM136	21	278	508	9
TMEM138_+_61129477.23-P1P2_h6_Top5	TMEM138	1637	41	58	1860
TMEM138_-_61129910.23-P1P2_h6_Top5	TMEM138	7	346	68	5379
TMEM138_-_61130055.23-P1P2_h6_Top5	TMEM138	0	13	3	466
TMEM138_-_61130068.23-P1P2_h6_Top5	TMEM138	41	297	479	5113
TMEM138_-_61130272.23-P1P2_h6_Top5	TMEM138	5	0	1	0
TMEM139_+_142982464.23-P1P2_h6_Top5	TMEM139	58	1182	2268	3499
TMEM139_-_142982109.23-P1P2_h6_Top5	TMEM139	515	460	457	700
TMEM139_-_142982289.23-P1P2_h6_Top5	TMEM139	0	2	5	381
TMEM139_-_142982509.23-P1P2_h6_Top5	TMEM139	32	801	1003	882
TMEM139_-_142982512.23-P1P2_h6_Top5	TMEM139	514	702	82	1967
TMEM140_+_134832865.23-P1P2_h6_Top5	TMEM140	20	752	553	2668
TMEM140_+_134832885.23-P1P2_h6_Top5	TMEM140	6	25	223	1267
TMEM140_+_134833215.23-P1P2_h6_Top5	TMEM140	11	10	22	691
TMEM140_-_134832862.23-P1P2_h6_Top5	TMEM140	0	0	8	616
TMEM144_-_159131661.23-P1P2_h6_Top5	TMEM144	664	299	1090	4457
TMEM144_-_159131696.23-P1P2_h6_Top5	TMEM144	10	45	57	3761
TMEM144_-_159131707.23-P1P2_h6_Top5	TMEM144	13	29	514	2815
TMEM144_-_159131711.23-P1P2_h6_Top5	TMEM144	5	1	11	0
TMEM145_+_42817471.23-P1P2_h6_Top5	TMEM145	0	6	20	900
TMEM145_+_42817485.23-P1P2_h6_Top5	TMEM145	0	12	5	396
TMEM145_+_42817821.23-P1P2_h6_Top5	TMEM145	469	1043	373	7086
TMEM145_+_42817982.23-P1P2_h6_Top5	TMEM145	1366	353	1429	5521
TMEM145_-_42817945.23-P1P2_h6_Top5	TMEM145	2	365	0	8
TMEM14A_+_52535962.23-P1P2_h6_Top5	TMEM14A	29	38	1345	2812
TMEM14A_+_52536290.23-P1P2_h6_Top5	TMEM14A	189	10	6	243
TMEM14A_-_52535937.23-P1P2_h6_Top5	TMEM14A	14	53	99	3815
TMEM14A_-_52535952.23-P1P2_h6_Top5	TMEM14A	1226	759	1741	2295
TMEM14A_-_52536420.23-P1P2_h6_Top5	TMEM14A	9	424	25	1740
TMEM14B_+_10748047.23-P1P2_h6_Top5	TMEM14B	0	20	11	1059
TMEM14B_+_10748085.23-P1P2_h6_Top5	TMEM14B	62	1236	1109	4282
TMEM14B_+_10748097.23-P1P2_h6_Top5	TMEM14B	426	232	753	1420
TMEM14B_-_10748060.23-P1P2_h6_Top5	TMEM14B	19	24	858	2017
TMEM14B_-_10748093.23-P1P2_h6_Top5	TMEM14B	29	45	994	3403
TMEM14E_+_152058509.23-ENST00000408960.3_h6_Top5	TMEM14E	934	686	934	3206
TMEM14E_+_152058712.23-ENST00000408960.3_h6_Top5	TMEM14E	0	19	17	1233
TMEM14E_-_152058360.23-ENST00000408960.3_h6_Top5	TMEM14E	0	13	12	745
TMEM14E_-_152058781.23-ENST00000408960.3_h6_Top5	TMEM14E	674	340	813	3256
TMEM150A_+_85829767.23-P1P2_h6_Top5	TMEM150A	532	290	28	1711
TMEM150A_+_85829780.23-P1P2_h6_Top5	TMEM150A	2	31	492	2864
TMEM150A_-_85829343.23-P1P2_h6_Top5	TMEM150A	535	328	924	2076
TMEM150A_-_85829736.23-P1P2_h6_Top5	TMEM150A	1724	392	732	2278
TMEM150A_-_85829777.23-P1P2_h6_Top5	TMEM150A	443	93	112	6316
TMEM150C_+_83483053.23-P1P2_h6_Top5	TMEM150C	0	9	4	508
TMEM150C_+_83483077.23-P1P2_h6_Top5	TMEM150C	334	418	46	2511
TMEM150C_-_83482703.23-P1P2_h6_Top5	TMEM150C	943	48	532	2685
TMEM150C_-_83483095.23-P1P2_h6_Top5	TMEM150C	639	677	40	2491
TMEM150C_-_83483144.23-P1P2_h6_Top5	TMEM150C	320	462	1623	4989
TMEM151A_+_66059430.23-P1P2_h6_Top5	TMEM151A	15	5	439	414
TMEM151A_+_66059433.23-P1P2_h6_Top5	TMEM151A	34	389	897	3432
TMEM151A_+_66059799.23-P1P2_h6_Top5	TMEM151A	11	26	47	2452
TMEM151A_+_66059804.23-P1P2_h6_Top5	TMEM151A	629	12	23	790
TMEM151A_-_66059407.23-P1P2_h6_Top5	TMEM151A	22	144	1844	602
TMEM151B_+_44238229.23-P1P2_h6_Top5	TMEM151B	630	257	857	1106
TMEM151B_+_44238438.23-P1P2_h6_Top5	TMEM151B	8	17	20	1145
TMEM151B_-_44238195.23-P1P2_h6_Top5	TMEM151B	9	52	487	3825
TMEM151B_-_44238198.23-P1P2_h6_Top5	TMEM151B	501	186	221	752
TMEM151B_-_44238614.23-P1P2_h6_Top5	TMEM151B	353	37	524	2395
TMEM154_+_153601078.23-P1P2_h6_Top5	TMEM154	487	8	259	5
TMEM154_-_153601012.23-P1P2_h6_Top5	TMEM154	47	1540	1628	5291
TMEM154_-_153601053.23-P1P2_h6_Top5	TMEM154	14	321	441	438
TMEM154_-_153601065.23-P1P2_h6_Top5	TMEM154	9	26	507	2273
TMEM154_-_153601105.23-P1P2_h6_Top5	TMEM154	51	316	1957	5052
TMEM156_+_39033959.23-P1P2_h6_Top5	TMEM156	390	842	46	1618
TMEM156_+_39033989.23-P1P2_h6_Top5	TMEM156	1064	50	93	3122
TMEM156_-_39033669.23-P1P2_h6_Top5	TMEM156	1328	841	2666	12297
TMEM156_-_39033919.23-P1P2_h6_Top5	TMEM156	11	31	57	2590
TMEM156_-_39033978.23-P1P2_h6_Top5	TMEM156	3	278	39	2019
TMEM158_+_45267279.23-P1P2_h6_Top5	TMEM158	13	3	895	20
TMEM158_+_45267756.23-P1P2_h6_Top5	TMEM158	12	50	166	3396
TMEM158_-_45267425.23-P1P2_h6_Top5	TMEM158	428	15	40	1121
TMEM158_-_45267663.23-P1P2_h6_Top5	TMEM158	429	241	65	1257
TMEM158_-_45267784.23-P1P2_h6_Top5	TMEM158	1658	63	1607	3556
TMEM159_+_21170012.23-P1P2_h6_Top5	TMEM159	42	1169	1439	3802
TMEM159_+_21170203.23-P1P2_h6_Top5	TMEM159	15	911	13	542
TMEM159_+_21170402.23-P1P2_h6_Top5	TMEM159	62	744	57	2193
TMEM159_-_21170042.23-P1P2_h6_Top5	TMEM159	22	23	441	1017
TMEM159_-_21170045.23-P1P2_h6_Top5	TMEM159	3	34	47	2409
TMEM161B_+_87564499.23-P1P2_h6_Top5	TMEM161B	384	81	1854	4184
TMEM161B_+_87564569.23-P1P2_h6_Top5	TMEM161B	1351	665	599	5141
TMEM161B_+_87564596.23-P1P2_h6_Top5	TMEM161B	10	10	20	993
TMEM161B_+_87564603.23-P1P2_h6_Top5	TMEM161B	17	164	813	835
TMEM161B_+_87564606.23-P1P2_h6_Top5	TMEM161B	315	32	30	1106
TMEM163_+_135476146.23-P1P2_h6_Top5	TMEM163	351	6	16	4
TMEM163_-_135476085.23-P1P2_h6_Top5	TMEM163	628	469	422	3241
TMEM163_-_135476142.23-P1P2_h6_Top5	TMEM163	12	17	502	1417
TMEM163_-_135476506.23-P1P2_h6_Top5	TMEM163	441	583	648	7628
TMEM163_-_135476529.23-P1P2_h6_Top5	TMEM163	334	237	26	774
TMEM164_+_109246477.23-P1P2_h6_Top5	TMEM164	9	23	38	1502
TMEM164_+_109246511.23-P1P2_h6_Top5	TMEM164	12	406	457	1873
TMEM164_+_109246535.23-P1P2_h6_Top5	TMEM164	237	354	593	2858
TMEM164_+_109246598.23-P1P2_h6_Top5	TMEM164	0	7	5	553
TMEM164_+_109246755.23-P1P2_h6_Top5	TMEM164	4	9	400	1411
TMEM170A_+_75498154.23-P1P2_h6_Top5	TMEM170A	12	16	26	1019
TMEM170A_+_75498574.23-P1P2_h6_Top5	TMEM170A	12	14	592	926
TMEM170A_-_75498204.23-P1P2_h6_Top5	TMEM170A	6	17	21	1234
TMEM170A_-_75498553.23-P1P2_h6_Top5	TMEM170A	43	500	1320	4783
TMEM170B_+_11538048.23-P1P2_h6_Top5	TMEM170B	24	12	493	948
TMEM170B_-_11538004.23-P1P2_h6_Top5	TMEM170B	2	1	2	0
TMEM170B_-_11538008.23-P1P2_h6_Top5	TMEM170B	635	1280	500	996
TMEM170B_-_11538408.23-P1P2_h6_Top5	TMEM170B	2	34	30	2432
TMEM170B_-_11538487.23-P1P2_h6_Top5	TMEM170B	1366	84	1305	3932
TMEM171_+_72416481.23-P1P2_h6_Top5	TMEM171	19	30	363	1507
TMEM171_+_72416657.23-P1P2_h6_Top5	TMEM171	12	26	42	2081
TMEM171_-_72416420.23-P1P2_h6_Top5	TMEM171	1263	38	56	2126
TMEM171_-_72416455.23-P1P2_h6_Top5	TMEM171	0	12	25	780
TMEM171_-_72416821.23-P1P2_h6_Top5	TMEM171	200	5	19	273
TMEM174_+_72469057.23-P1P2_h6_Top5	TMEM174	3	12	25	1102
TMEM174_+_72469087.23-P1P2_h6_Top5	TMEM174	514	15	10	673
TMEM174_+_72469102.23-P1P2_h6_Top5	TMEM174	58	277	2445	3970
TMEM174_+_72469447.23-P1P2_h6_Top5	TMEM174	14	424	399	2900
TMEM175_+_926308.23-P1P2_h6_Top5	TMEM175	339	346	48	2383
TMEM175_+_926323.23-P1P2_h6_Top5	TMEM175	8	5	21	488
TMEM175_-_926289.23-P1P2_h6_Top5	TMEM175	14	15	952	1697
TMEM175_-_926717.23-P1P2_h6_Top5	TMEM175	4	62	57	3489
TMEM175_-_926726.23-P1P2_h6_Top5	TMEM175	634	43	61	2284
TMEM177_+_120436827.23-P1P2_h6_Top5	TMEM177	14	239	510	2846
TMEM177_-_120436792.23-P1P2_h6_Top5	TMEM177	17	763	27	1736
TMEM177_-_120436795.23-P1P2_h6_Top5	TMEM177	1161	954	3446	9788
TMEM177_-_120436825.23-P1P2_h6_Top5	TMEM177	4	203	23	1491
TMEM177_-_120436837.23-P1P2_h6_Top5	TMEM177	41	1284	866	1567
TMEM178B_+_140774033.23-P1P2_h6_Top5	TMEM178B	1065	46	52	2423
TMEM178B_+_140774083.23-P1P2_h6_Top5	TMEM178B	15	29	495	1967
TMEM178B_+_140774430.23-P1P2_h6_Top5	TMEM178B	5	11	20	598
TMEM178B_+_140774464.23-P1P2_h6_Top5	TMEM178B	6	37	37	2233
TMEM178B_-_140774062.23-P1P2_h6_Top5	TMEM178B	10	987	4	947
TMEM179B_+_62554949.23-P1P2_h6_Top5	TMEM179B	623	254	917	3001
TMEM179B_+_62555098.23-P1P2_h6_Top5	TMEM179B	374	475	587	3649
TMEM179B_-_62554898.23-P1P2_h6_Top5	TMEM179B	7	12	13	421
TMEM179B_-_62555249.23-P1P2_h6_Top5	TMEM179B	2	2	3	0
TMEM179_+_105070674.23-P1P2_h6_Top5	TMEM179	1085	45	53	1934
TMEM179_+_105070772.23-P1P2_h6_Top5	TMEM179	11	0	307	7
TMEM179_-_105070689.23-P1P2_h6_Top5	TMEM179	344	15	773	913
TMEM179_-_105071060.23-P1P2_h6_Top5	TMEM179	5	281	10	1046
TMEM179_-_105071089.23-P1P2_h6_Top5	TMEM179	21	277	139	5804
TMEM180_+_104221174.23-P1P2_h6_Top5	TMEM180	692	33	767	1678
TMEM180_+_104221584.23-P1P2_h6_Top5	TMEM180	1712	289	496	3521
TMEM180_-_104221207.23-P1P2_h6_Top5	TMEM180	159	19	32	1949
TMEM180_-_104221389.23-P1P2_h6_Top5	TMEM180	360	402	970	3058
TMEM180_-_104221410.23-P1P2_h6_Top5	TMEM180	2349	62	947	3042
TMEM181_-_158957727.23-P1P2_h6_Top5	TMEM181	0	0	0	0
TMEM181_-_158957753.23-P1P2_h6_Top5	TMEM181	0	0	0	1
TMEM181_-_158957901.23-P1P2_h6_Top5	TMEM181	4	28	20	1541
TMEM181_-_158958096.23-P1P2_h6_Top5	TMEM181	20	134	558	1172
TMEM181_-_158958125.23-P1P2_h6_Top5	TMEM181	426	1711	1522	8928
TMEM182_+_103353397.23-P1_h6_Top5	TMEM182	0	45	30	2654
TMEM182_+_103353810.23-P1_h6_Top5	TMEM182	1136	289	507	2864
TMEM182_+_103353826.23-P1_h6_Top5	TMEM182	10	286	38	2975
TMEM182_+_103378857.23-P2_h6_Top5	TMEM182	1560	387	946	2430
TMEM182_-_103353403.23-P1_h6_Top5	TMEM182	3	21	24	1318
TMEM182_-_103353450.23-P1_h6_Top5	TMEM182	11	19	29	1042
TMEM182_-_103378704.23-P2_h6_Top5	TMEM182	1004	352	1295	10286
TMEM182_-_103378786.23-P2_h6_Top5	TMEM182	0	10	11	715
TMEM182_-_103378893.23-P2_h6_Top5	TMEM182	1424	1124	668	5057
TMEM182_-_103379086.23-P2_h6_Top5	TMEM182	8	671	6	609
TMEM183A_+_202976487.23-P1P2_h6_Top5	TMEM183A	14	0	18	0
TMEM183A_-_202976517.23-P1P2_h6_Top5	TMEM183A	33	137	1384	7792
TMEM183A_-_202976706.23-P1P2_h6_Top5	TMEM183A	5	13	19	921
TMEM183A_-_202976887.23-P1P2_h6_Top5	TMEM183A	2	26	19	2044
TMEM183A_-_202976912.23-P1P2_h6_Top5	TMEM183A	38	962	879	4758
TMEM183B_+_202976487.23-P1P2_h6_Top5	TMEM183B	14	0	18	0
TMEM183B_-_202976517.23-P1P2_h6_Top5	TMEM183B	33	137	1384	7792
TMEM183B_-_202976706.23-P1P2_h6_Top5	TMEM183B	5	13	19	921
TMEM183B_-_202976887.23-P1P2_h6_Top5	TMEM183B	2	26	19	2044
TMEM183B_-_202976912.23-P1P2_h6_Top5	TMEM183B	38	962	879	4758
TMEM184B_+_38668563.23-P1P2_h6_Top5	TMEM184B	356	235	412	1834
TMEM184B_+_38669005.23-P1P2_h6_Top5	TMEM184B	9	407	69	4201
TMEM184B_-_38668674.23-P1P2_h6_Top5	TMEM184B	12	346	503	6730
TMEM184B_-_38668708.23-P1P2_h6_Top5	TMEM184B	721	304	69	3388
TMEM184C_+_148538563.23-P1P2_h6_Top5	TMEM184C	1458	325	53	1027
TMEM184C_+_148538609.23-P1P2_h6_Top5	TMEM184C	1061	287	512	2993
TMEM184C_-_148538574.23-P1P2_h6_Top5	TMEM184C	546	26	39	1481
TMEM184C_-_148538597.23-P1P2_h6_Top5	TMEM184C	0	9	15	1282
TMEM184C_-_148538967.23-P1P2_h6_Top5	TMEM184C	462	10	23	617
TMEM185A_+_148712957.23-P1P2_h6_Top5	TMEM185A	22	900	49	2400
TMEM185A_+_148713358.23-P1P2_h6_Top5	TMEM185A	1309	860	1367	3090
TMEM185A_-_148712931.23-P1P2_h6_Top5	TMEM185A	345	31	49	2948
TMEM185A_-_148712975.23-P1P2_h6_Top5	TMEM185A	2691	320	1050	3263
TMEM185A_-_148713204.23-P1P2_h6_Top5	TMEM185A	1	152	3	422
TMEM185B_-_120980467.23-P1P2_h6_Top5	TMEM185B	485	472	1826	1841
TMEM185B_-_120980721.23-P1P2_h6_Top5	TMEM185B	8	16	24	842
TMEM185B_-_120980920.23-P1P2_h6_Top5	TMEM185B	1	12	19	1148
TMEM185B_-_120980937.23-P1P2_h6_Top5	TMEM185B	8	249	38	2823
TMEM185B_-_120980958.23-P1P2_h6_Top5	TMEM185B	814	39	717	1756
TMEM18_+_677210.23-P1P2_h6_Top5	TMEM18	409	32	1029	2025
TMEM18_+_677250.23-P1P2_h6_Top5	TMEM18	95	510	9	710
TMEM18_+_677373.23-P1P2_h6_Top5	TMEM18	9	11	457	997
TMEM18_-_677406.23-P1P2_h6_Top5	TMEM18	10	0	8	0
TMEM18_-_677409.23-P1P2_h6_Top5	TMEM18	471	242	64	3983
TMEM190_+_55888238.23-P1P2_h6_Top5	TMEM190	4	7	13	1177
TMEM190_+_55888386.23-P1P2_h6_Top5	TMEM190	425	17	764	1231
TMEM190_-_55888228.23-P1P2_h6_Top5	TMEM190	832	506	1093	2486
TMEM190_-_55888249.23-P1P2_h6_Top5	TMEM190	0	9	11	760
TMEM190_-_55888417.23-P1P2_h6_Top5	TMEM190	1569	959	1123	1557
TMEM191B_+_20377877.23-NM_001242313_h6_Top5	TMEM191B	11	496	15	1688
TMEM191B_+_20377913.23-NM_001242313_h6_Top5	TMEM191B	1319	346	1323	2843
TMEM191B_-_20377701.23-NM_001242313_h6_Top5	TMEM191B	2068	64	68	2835
TMEM191B_-_20378050.23-NM_001242313_h6_Top5	TMEM191B	24	107	143	7270
TMEM192_+_166033877.23-P1P2_h6_Top5	TMEM192	8	333	45	2409
TMEM192_+_166033918.23-P1P2_h6_Top5	TMEM192	1	43	54	3601
TMEM192_+_166033962.23-P1P2_h6_Top5	TMEM192	2	32	18	1156
TMEM192_+_166033967.23-P1P2_h6_Top5	TMEM192	2066	739	593	3451
TMEM192_+_166033976.23-P1P2_h6_Top5	TMEM192	0	17	22	1256
TMEM194A_+_57472116.23-P1P2_h6_Top5	TMEM194A	644	872	612	6046
TMEM194A_+_57472521.23-P1P2_h6_Top5	TMEM194A	0	15	8	634
TMEM194A_+_57472524.23-P1P2_h6_Top5	TMEM194A	38	655	2	14
TMEM194A_+_57472543.23-P1P2_h6_Top5	TMEM194A	539	568	66	3754
TMEM194A_-_57472497.23-P1P2_h6_Top5	TMEM194A	204	378	19	1263
TMEM194B_+_191399412.23-P1P2_h6_Top5	TMEM194B	10	314	44	2743
TMEM194B_-_191399101.23-P1P2_h6_Top5	TMEM194B	13	14	498	1551
TMEM194B_-_191399222.23-P1P2_h6_Top5	TMEM194B	9	337	19	1034
TMEM194B_-_191399420.23-P1P2_h6_Top5	TMEM194B	388	23	23	1049
TMEM196_+_19812818.23-P1P2_h6_Top5	TMEM196	0	29	29	2021
TMEM196_+_19812823.23-P1P2_h6_Top5	TMEM196	2	21	20	1051
TMEM196_+_19813200.23-P1P2_h6_Top5	TMEM196	696	463	825	2489
TMEM196_-_19812795.23-P1P2_h6_Top5	TMEM196	1076	474	2061	4427
TMEM196_-_19813242.23-P1P2_h6_Top5	TMEM196	0	11	11	701
TMEM198_+_220408814.23-P1P2_h6_Top5	TMEM198	383	1437	81	4086
TMEM198_+_220409176.23-P1P2_h6_Top5	TMEM198	8	491	3	461
TMEM198_-_220407992.23-P1P2_h6_Top5	TMEM198	881	784	1386	3602
TMEM198_-_220408326.23-P1P2_h6_Top5	TMEM198	15	28	480	2267
TMEM198_-_220408762.23-P1P2_h6_Top5	TMEM198	590	1769	109	5348
TMEM199_+_26684570.23-P1P2_h6_Top5	TMEM199	235	316	396	4012
TMEM199_+_26684700.23-P1P2_h6_Top5	TMEM199	15	239	379	1962
TMEM199_+_26684740.23-P1P2_h6_Top5	TMEM199	1904	488	354	286
TMEM199_+_26684872.23-P1P2_h6_Top5	TMEM199	46	1307	499	3717
TMEM199_-_26684696.23-P1P2_h6_Top5	TMEM199	0	1	0	1
TMEM19_+_72080045.23-P1P2_h6_Top5	TMEM19	88	1897	2871	4446
TMEM19_+_72080261.23-P1P2_h6_Top5	TMEM19	7	5	429	430
TMEM19_+_72080284.23-P1P2_h6_Top5	TMEM19	9	225	28	1941
TMEM19_-_72079958.23-P1P2_h6_Top5	TMEM19	2	10	17	576
TMEM19_-_72080304.23-P1P2_h6_Top5	TMEM19	0	6	11	675
TMEM200A_+_130687557.23-P1P2_h6_Top5	TMEM200A	45	23	2239	2067
TMEM200A_+_130687567.23-P1P2_h6_Top5	TMEM200A	4	0	216	4
TMEM200A_+_130687570.23-P1P2_h6_Top5	TMEM200A	2	165	0	5
TMEM200A_+_130687582.23-P1P2_h6_Top5	TMEM200A	0	3	0	1
TMEM200A_-_130687616.23-P1P2_h6_Top5	TMEM200A	0	15	13	847
TMEM200B_+_29448344.23-P2_h6_Top5	TMEM200B	17	11	38	517
TMEM200B_+_29448492.23-P2_h6_Top5	TMEM200B	281	175	504	621
TMEM200B_+_29448685.23-P2_h6_Top5	TMEM200B	657	47	492	2585
TMEM200B_+_29448717.23-P2_h6_Top5	TMEM200B	5	324	22	1729
TMEM200B_+_29450100.23-P1_h6_Top5	TMEM200B	13	370	61	1780
TMEM200B_+_29450397.23-P1_h6_Top5	TMEM200B	22	337	521	2909
TMEM200B_-_29448286.23-P2_h6_Top5	TMEM200B	336	31	29	1802
TMEM200B_-_29449960.23-P1_h6_Top5	TMEM200B	44	551	1227	5449
TMEM200B_-_29450441.23-P1_h6_Top5	TMEM200B	7	345	21	1117
TMEM200C_+_5891541.23-P1P2_h6_Top5	TMEM200C	729	502	837	6122
TMEM200C_+_5891707.23-P1P2_h6_Top5	TMEM200C	11	21	39	974
TMEM200C_+_5891739.23-P1P2_h6_Top5	TMEM200C	155	4	112	143
TMEM200C_+_5891903.23-P1P2_h6_Top5	TMEM200C	419	115	128	6882
TMEM200C_-_5891895.23-P1P2_h6_Top5	TMEM200C	326	429	1721	2020
TMEM202_+_72690689.23-P1P2_h6_Top5	TMEM202	1179	107	1176	3331
TMEM202_+_72691097.23-P1P2_h6_Top5	TMEM202	357	565	45	1451
TMEM202_-_72690643.23-P1P2_h6_Top5	TMEM202	262	24	52	1934
TMEM202_-_72690679.23-P1P2_h6_Top5	TMEM202	931	19	34	501
TMEM202_-_72690952.23-P1P2_h6_Top5	TMEM202	21	41	1470	2172
TMEM203_+_140100058.23-P1P2_h6_Top5	TMEM203	640	13	27	394
TMEM203_+_140100061.23-P1P2_h6_Top5	TMEM203	3	18	20	1611
TMEM203_+_140100093.23-P1P2_h6_Top5	TMEM203	705	21	36	1131
TMEM203_-_140099712.23-P1P2_h6_Top5	TMEM203	1132	1095	300	868
TMEM203_-_140100057.23-P1P2_h6_Top5	TMEM203	600	35	780	1486
TMEM206_+_212588167.23-P1P2_h6_Top5	TMEM206	4	49	73	4016
TMEM206_+_212588175.23-P1P2_h6_Top5	TMEM206	29	533	60	680
TMEM206_-_212588166.23-P1P2_h6_Top5	TMEM206	19	26	1229	2234
TMEM206_-_212588212.23-P1P2_h6_Top5	TMEM206	366	39	71	2199
TMEM206_-_212588217.23-P1P2_h6_Top5	TMEM206	3	317	20	1004
TMEM207_+_190167198.23-P1P2_h6_Top5	TMEM207	1098	389	1033	1587
TMEM207_+_190167466.23-P1P2_h6_Top5	TMEM207	671	291	1555	5986
TMEM207_-_190167160.23-P1P2_h6_Top5	TMEM207	171	232	25	1658
TMEM207_-_190167569.23-P1P2_h6_Top5	TMEM207	8	3	16	1
TMEM207_-_190167587.23-P1P2_h6_Top5	TMEM207	355	55	96	4594
TMEM209_+_129845244.23-P1P2_h6_Top5	TMEM209	0	0	0	69
TMEM209_-_129844836.23-P1P2_h6_Top5	TMEM209	1352	149	38	1240
TMEM209_-_129845121.23-P1P2_h6_Top5	TMEM209	353	650	34	480
TMEM209_-_129845237.23-P1P2_h6_Top5	TMEM209	24	22	1659	1997
TMEM209_-_129845256.23-P1P2_h6_Top5	TMEM209	19	193	569	1982
TMEM210_+_140066297.23-P1P2_h6_Top5	TMEM210	8	326	52	3336
TMEM210_-_140066033.23-P1P2_h6_Top5	TMEM210	372	457	30	614
TMEM210_-_140066040.23-P1P2_h6_Top5	TMEM210	24	208	545	5990
TMEM210_-_140066449.23-P1P2_h6_Top5	TMEM210	5	9	32	1136
TMEM210_-_140066473.23-P1P2_h6_Top5	TMEM210	34	438	1435	1944
TMEM211_+_25335049.23-ENST00000423535.1_h6_Top5	TMEM211	392	323	44	1581
TMEM211_+_25335483.23-ENST00000423535.1_h6_Top5	TMEM211	390	23	272	1915
TMEM211_-_25335064.23-ENST00000423535.1_h6_Top5	TMEM211	14	264	498	1276
TMEM211_-_25335088.23-ENST00000423535.1_h6_Top5	TMEM211	9	36	483	1885
TMEM211_-_25335416.23-ENST00000423535.1_h6_Top5	TMEM211	4	15	28	915
TMEM212_+_171561187.23-P1P2_h6_Top5	TMEM212	833	501	1787	5355
TMEM212_-_171561169.23-P1P2_h6_Top5	TMEM212	428	464	2239	6158
TMEM212_-_171561191.23-P1P2_h6_Top5	TMEM212	701	189	1841	45
TMEM212_-_171561219.23-P1P2_h6_Top5	TMEM212	12	7	27	299
TMEM213_+_138482730.23-P1P2_h6_Top5	TMEM213	1115	1243	1405	5161
TMEM213_+_138482802.23-P1P2_h6_Top5	TMEM213	36	296	1500	2317
TMEM213_+_138482908.23-P1P2_h6_Top5	TMEM213	0	6	5	405
TMEM213_+_138483186.23-P1P2_h6_Top5	TMEM213	701	997	1179	5251
TMEM213_-_138482813.23-P1P2_h6_Top5	TMEM213	2	113	12	1013
TMEM215_+_32783534.23-P1P2_h6_Top5	TMEM215	26	756	962	5471
TMEM215_+_32783613.23-P1P2_h6_Top5	TMEM215	1	35	46	2608
TMEM215_+_32783648.23-P1P2_h6_Top5	TMEM215	0	15	17	1065
TMEM215_-_32783625.23-P1P2_h6_Top5	TMEM215	312	539	565	3279
TMEM215_-_32784044.23-P1P2_h6_Top5	TMEM215	993	13	502	3
TMEM216_+_61160109.23-P1P2_h6_Top5	TMEM216	1190	684	1697	2833
TMEM216_+_61160145.23-P1P2_h6_Top5	TMEM216	6	9	26	827
TMEM216_+_61160580.23-P1P2_h6_Top5	TMEM216	108	732	3581	5029
TMEM216_-_61160096.23-P1P2_h6_Top5	TMEM216	15	6	18	453
TMEM216_-_61160151.23-P1P2_h6_Top5	TMEM216	7	5	16	206
TMEM217_+_37225431.23-P1P2_h6_Top5	TMEM217	4	11	25	1330
TMEM217_+_37225490.23-P1P2_h6_Top5	TMEM217	8	7	25	507
TMEM217_-_37225520.23-P1P2_h6_Top5	TMEM217	14	104	1025	7787
TMEM217_-_37225852.23-P1P2_h6_Top5	TMEM217	6	138	14	460
TMEM217_-_37225882.23-P1P2_h6_Top5	TMEM217	4	27	22	2197
TMEM218_+_124981129.23-P1P2_h6_Top5	TMEM218	0	11	11	812
TMEM218_+_124981442.23-P1P2_h6_Top5	TMEM218	49	732	970	7813
TMEM218_+_124981462.23-P1P2_h6_Top5	TMEM218	1	186	0	4
TMEM218_+_124981481.23-P1P2_h6_Top5	TMEM218	376	61	1446	4865
TMEM218_-_124981544.23-P1P2_h6_Top5	TMEM218	370	145	475	1948
TMEM219_+_29973392.23-P1P2_h6_Top5	TMEM219	2	28	25	2162
TMEM219_+_29973436.23-P1P2_h6_Top5	TMEM219	1	9	13	617
TMEM219_+_29973798.23-P1P2_h6_Top5	TMEM219	358	253	66	4200
TMEM219_+_29973855.23-P1P2_h6_Top5	TMEM219	375	79	553	5701
TMEM221_+_17559081.23-P1P2_h6_Top5	TMEM221	4	6	18	935
TMEM221_+_17559425.23-P1P2_h6_Top5	TMEM221	2	219	32	2735
TMEM221_+_17559442.23-P1P2_h6_Top5	TMEM221	0	20	18	1392
TMEM221_-_17559005.23-P1P2_h6_Top5	TMEM221	5	335	6	557
TMEM221_-_17559439.23-P1P2_h6_Top5	TMEM221	758	586	1153	3654
TMEM222_-_27648775.23-P1P2_h6_Top5	TMEM222	0	22	21	2127
TMEM222_-_27648803.23-P1P2_h6_Top5	TMEM222	434	637	55	1868
TMEM222_-_27648812.23-P1P2_h6_Top5	TMEM222	0	6	5	415
TMEM222_-_27649112.23-P1P2_h6_Top5	TMEM222	409	284	1960	1544
TMEM222_-_27649189.23-P1P2_h6_Top5	TMEM222	189	29	958	1811
TMEM225_+_123755909.23-P1P2_h6_Top5	TMEM225	0	12	8	682
TMEM225_+_123755919.23-P1P2_h6_Top5	TMEM225	732	1248	696	2919
TMEM225_+_123756300.23-P1P2_h6_Top5	TMEM225	269	979	268	6230
TMEM225_+_123756304.23-P1P2_h6_Top5	TMEM225	7	20	384	2195
TMEM225_-_123755970.23-P1P2_h6_Top5	TMEM225	31	620	358	4562
TMEM229B_+_67955374.23-P2_h6_Top5	TMEM229B	1974	894	2162	4474
TMEM229B_+_67955394.23-P2_h6_Top5	TMEM229B	17	623	443	1499
TMEM229B_+_67981683.23-P1_h6_Top5	TMEM229B	0	38	22	1959
TMEM229B_+_67982160.23-P1_h6_Top5	TMEM229B	3	10	215	752
TMEM229B_-_67955012.23-P2_h6_Top5	TMEM229B	2	235	1	6
TMEM229B_-_67955042.23-P2_h6_Top5	TMEM229B	226	466	20	561
TMEM229B_-_67955423.23-P2_h6_Top5	TMEM229B	589	159	2254	2243
TMEM229B_-_67981794.23-P1_h6_Top5	TMEM229B	23	418	729	814
TMEM229B_-_67982129.23-P1_h6_Top5	TMEM229B	295	272	73	2252
TMEM229B_-_67982171.23-P1_h6_Top5	TMEM229B	0	0	1	0
TMEM231_+_75589653.23-P1P2_h6_Top5	TMEM231	14	516	60	4270
TMEM231_+_75590103.23-P1P2_h6_Top5	TMEM231	469	22	25	1545
TMEM231_-_75589893.23-P1P2_h6_Top5	TMEM231	404	84	90	6010
TMEM231_-_75590140.23-P1P2_h6_Top5	TMEM231	1339	1037	74	1482
TMEM231_-_75590151.23-P1P2_h6_Top5	TMEM231	6	293	204	1753
TMEM232_+_110062311.23-P2_h6_Top5	TMEM232	407	248	979	1943
TMEM232_+_110062326.23-P2_h6_Top5	TMEM232	39	59	964	2644
TMEM232_+_110074435.23-P1_h6_Top5	TMEM232	639	50	64	3203
TMEM232_+_110074604.23-P1_h6_Top5	TMEM232	899	740	981	2531
TMEM232_+_110074607.23-P1_h6_Top5	TMEM232	677	177	482	5317
TMEM232_+_110074629.23-P1_h6_Top5	TMEM232	411	45	543	2332
TMEM232_-_110062005.23-P2_h6_Top5	TMEM232	15	25	52	2241
TMEM232_-_110062356.23-P2_h6_Top5	TMEM232	7	283	22	1566
TMEM232_-_110062360.23-P2_h6_Top5	TMEM232	1	25	16	1318
TMEM233_+_120031650.23-P1P2_h6_Top5	TMEM233	10	16	397	1099
TMEM233_+_120031980.23-P1P2_h6_Top5	TMEM233	289	191	1092	3810
TMEM233_+_120032029.23-P1P2_h6_Top5	TMEM233	1979	91	612	5047
TMEM233_+_120032039.23-P1P2_h6_Top5	TMEM233	4	0	2	0
TMEM233_-_120031689.23-P1P2_h6_Top5	TMEM233	203	216	823	1804
TMEM234_+_32687648.23-P1P2_h6_Top5	TMEM234	462	458	70	4430
TMEM234_+_32687930.23-P1P2_h6_Top5	TMEM234	0	22	12	1220
TMEM234_-_32687868.23-P1P2_h6_Top5	TMEM234	428	296	935	5660
TMEM234_-_32687889.23-P1P2_h6_Top5	TMEM234	20	35	1116	2806
TMEM234_-_32687892.23-P1P2_h6_Top5	TMEM234	501	249	20	5
TMEM236_+_18041229.23-ENST00000457860.1,ENST00000480516.1_h6_Top5	TMEM236	10	24	908	1591
TMEM236_+_18041302.23-ENST00000457860.1,ENST00000480516.1_h6_Top5	TMEM236	331	46	979	3488
TMEM236_-_18041234.23-ENST00000457860.1,ENST00000480516.1_h6_Top5	TMEM236	12	4	959	726
TMEM236_-_18041241.23-ENST00000457860.1,ENST00000480516.1_h6_Top5	TMEM236	1361	290	108	3220
TMEM236_-_18041275.23-ENST00000457860.1,ENST00000480516.1_h6_Top5	TMEM236	137	16	41	1079
TMEM237_+_202507873.23-P1P2_h6_Top5	TMEM237	19	190	938	2994
TMEM237_+_202507970.23-P1P2_h6_Top5	TMEM237	31	924	1046	1947
TMEM237_+_202508194.23-P1P2_h6_Top5	TMEM237	506	520	569	3134
TMEM237_-_202507815.23-P1P2_h6_Top5	TMEM237	2	3	87	367
TMEM237_-_202508210.23-P1P2_h6_Top5	TMEM237	22	0	12	0
TMEM238_+_55894977.23-P1P2_h6_Top5	TMEM238	10	546	36	1297
TMEM238_+_55895639.23-P1P2_h6_Top5	TMEM238	667	615	88	4759
TMEM238_-_55895264.23-P1P2_h6_Top5	TMEM238	601	60	66	2709
TMEM238_-_55895671.23-P1P2_h6_Top5	TMEM238	5	220	46	3737
TMEM241_+_21017518.23-P1P2_h6_Top5	TMEM241	365	816	975	3743
TMEM241_+_21017829.23-P1P2_h6_Top5	TMEM241	625	221	479	195
TMEM241_+_21017916.23-P1P2_h6_Top5	TMEM241	625	371	1092	3156
TMEM241_-_21017567.23-P1P2_h6_Top5	TMEM241	353	35	47	2480
TMEM241_-_21017868.23-P1P2_h6_Top5	TMEM241	23	1128	584	4704
TMEM242_+_157744285.23-P1P2_h6_Top5	TMEM242	365	912	497	3392
TMEM242_+_157744504.23-P1P2_h6_Top5	TMEM242	458	449	1921	4047
TMEM242_+_157745057.23-P1P2_h6_Top5	TMEM242	5	117	25	407
TMEM242_+_157745088.23-P1P2_h6_Top5	TMEM242	311	4	15	0
TMEM242_-_157744573.23-P1P2_h6_Top5	TMEM242	18	651	491	4973
TMEM243_+_86848790.23-P1P2_h6_Top5	TMEM243	45	1206	1528	2205
TMEM243_+_86849016.23-P1P2_h6_Top5	TMEM243	1064	131	83	3326
TMEM243_+_86849649.23-P1P2_h6_Top5	TMEM243	14	7	947	393
TMEM243_-_86849615.23-P1P2_h6_Top5	TMEM243	15	624	30	1208
TMEM243_-_86849799.23-P1P2_h6_Top5	TMEM243	16	16	32	750
TMEM244_+_130182036.23-P1P2_h6_Top5	TMEM244	151	547	1247	5109
TMEM244_+_130182365.23-P1P2_h6_Top5	TMEM244	11	305	478	93
TMEM244_+_130182411.23-P1P2_h6_Top5	TMEM244	4	46	491	3575
TMEM244_-_130182272.23-P1P2_h6_Top5	TMEM244	538	341	27	423
TMEM244_-_130182355.23-P1P2_h6_Top5	TMEM244	1046	83	2984	5229
TMEM245_+_111882179.23-P1P2_h6_Top5	TMEM245	1	13	16	858
TMEM245_+_111882182.23-P1P2_h6_Top5	TMEM245	311	7	8	1
TMEM245_+_111882189.23-P1P2_h6_Top5	TMEM245	1229	87	105	4782
TMEM245_-_111881814.23-P1P2_h6_Top5	TMEM245	324	5	23	0
TMEM245_-_111881841.23-P1P2_h6_Top5	TMEM245	9	209	461	1829
TMEM246_+_104248927.23-P1P2_h6_Top5	TMEM246	8	20	383	1530
TMEM246_+_104249229.23-P1P2_h6_Top5	TMEM246	8	9	24	785
TMEM246_+_104249413.23-P1P2_h6_Top5	TMEM246	810	230	537	6926
TMEM246_-_104249473.23-P1P2_h6_Top5	TMEM246	1054	25	34	497
TMEM248_+_66386669.23-P1P2_h6_Top5	TMEM248	0	40	31	2719
TMEM248_+_66386706.23-P1P2_h6_Top5	TMEM248	6	8	491	755
TMEM248_-_66386246.23-P1P2_h6_Top5	TMEM248	359	1257	382	4814
TMEM248_-_66386249.23-P1P2_h6_Top5	TMEM248	17	0	449	9
TMEM248_-_66386252.23-P1P2_h6_Top5	TMEM248	339	390	588	4457
TMEM249_+_145579061.23-ENST00000531225.1_h6_Top5	TMEM249	340	225	966	1298
TMEM249_+_145579248.23-ENST00000531225.1_h6_Top5	TMEM249	783	370	55	3180
TMEM249_-_145578939.23-ENST00000531225.1_h6_Top5	TMEM249	383	797	67	1678
TMEM249_-_145579276.23-ENST00000531225.1_h6_Top5	TMEM249	1491	697	2750	4274
TMEM251_+_93651390.23-P1P2_h6_Top5	TMEM251	7	31	32	2241
TMEM251_+_93651411.23-P1P2_h6_Top5	TMEM251	6	25	33	2135
TMEM251_-_93651346.23-P1P2_h6_Top5	TMEM251	1890	264	1210	2680
TMEM251_-_93651431.23-P1P2_h6_Top5	TMEM251	0	0	1	0
TMEM251_-_93651606.23-P1P2_h6_Top5	TMEM251	324	15	362	552
TMEM252_+_71155419.23-P1P2_h6_Top5	TMEM252	13	5	432	655
TMEM252_+_71155737.23-P1P2_h6_Top5	TMEM252	337	8	9	2
TMEM252_+_71155778.23-P1P2_h6_Top5	TMEM252	1045	538	86	4152
TMEM252_-_71155352.23-P1P2_h6_Top5	TMEM252	24	1058	417	2580
TMEM254_+_81838436.23-P1P2_h6_Top5	TMEM254	22	445	427	1580
TMEM254_+_81838477.23-P1P2_h6_Top5	TMEM254	28	34	946	2595
TMEM254_+_81838872.23-P1P2_h6_Top5	TMEM254	0	2	61	252
TMEM254_-_81838444.23-P1P2_h6_Top5	TMEM254	1	7	15	768
TMEM254_-_81838464.23-P1P2_h6_Top5	TMEM254	12	20	37	1606
TMEM255A_+_119445239.23-P1P2_h6_Top5	TMEM255A	929	47	64	3364
TMEM255A_+_119445245.23-P1P2_h6_Top5	TMEM255A	1286	51	659	2410
TMEM255A_+_119445289.23-P1P2_h6_Top5	TMEM255A	37	827	1448	1657
TMEM255A_-_119444870.23-P1P2_h6_Top5	TMEM255A	16	43	890	3478
TMEM255A_-_119445250.23-P1P2_h6_Top5	TMEM255A	12	46	549	3801
TMEM255B_+_114462664.23-P1P2_h6_Top5	TMEM255B	16	260	438	1094
TMEM255B_-_114462207.23-P1P2_h6_Top5	TMEM255B	405	8	17	346
TMEM255B_-_114462233.23-P1P2_h6_Top5	TMEM255B	7	34	483	3005
TMEM255B_-_114462254.23-P1P2_h6_Top5	TMEM255B	5	36	43	2577
TMEM257_+_144909383.23-P1P2_h6_Top5	TMEM257	264	176	526	2861
TMEM257_+_144909466.23-P1P2_h6_Top5	TMEM257	671	39	325	2588
TMEM257_-_144909537.23-P1P2_h6_Top5	TMEM257	350	647	824	1036
TMEM257_-_144909598.23-P1P2_h6_Top5	TMEM257	40	37	1972	2345
TMEM259_+_1021070.23-P1P2_h6_Top5	TMEM259	13	177	1268	4530
TMEM259_+_1021073.23-P1P2_h6_Top5	TMEM259	328	64	14	724
TMEM259_+_1021105.23-P1P2_h6_Top5	TMEM259	425	523	21	935
TMEM259_+_1021112.23-P1P2_h6_Top5	TMEM259	897	174	845	1710
TMEM259_-_1020636.23-P1P2_h6_Top5	TMEM259	625	19	24	761
TMEM25_+_118401999.23-P1P2_h6_Top5	TMEM25	1299	827	464	2304
TMEM25_+_118402327.23-P1P2_h6_Top5	TMEM25	329	311	1571	4668
TMEM25_+_118402340.23-P1P2_h6_Top5	TMEM25	69	1657	1722	2024
TMEM25_-_118401505.23-P1P2_h6_Top5	TMEM25	9	207	24	1195
TMEM25_-_118401759.23-P1P2_h6_Top5	TMEM25	542	33	39	1322
TMEM260_+_57046537.23-P1P2_h6_Top5	TMEM260	17	24	41	1347
TMEM260_+_57046573.23-P1P2_h6_Top5	TMEM260	0	8	8	784
TMEM260_+_57046909.23-P1P2_h6_Top5	TMEM260	381	209	885	887
TMEM260_-_57046508.23-P1P2_h6_Top5	TMEM260	668	923	1081	5896
TMEM261_+_7799729.23-P1P2_h6_Top5	TMEM261	1252	933	1910	3952
TMEM261_-_7799357.23-P1P2_h6_Top5	TMEM261	518	5	9	0
TMEM261_-_7799740.23-P1P2_h6_Top5	TMEM261	0	11	9	849
TMEM261_-_7799826.23-P1P2_h6_Top5	TMEM261	260	16	8	10
TMEM26_+_63212647.23-P1P2_h6_Top5	TMEM26	266	50	41	3295
TMEM26_+_63212857.23-P1P2_h6_Top5	TMEM26	19	67	522	4163
TMEM26_+_63212878.23-P1P2_h6_Top5	TMEM26	167	9	8	425
TMEM26_-_63212681.23-P1P2_h6_Top5	TMEM26	15	59	903	3576
TMEM26_-_63212739.23-P1P2_h6_Top5	TMEM26	1249	1036	79	3192
TMEM2_+_74383386.23-P1P2_h6_Top5	TMEM2	359	70	117	4774
TMEM2_+_74383413.23-P1P2_h6_Top5	TMEM2	685	70	851	4929
TMEM2_-_74383179.23-P1P2_h6_Top5	TMEM2	0	17	5	914
TMEM2_-_74383218.23-P1P2_h6_Top5	TMEM2	24	737	517	20
TMEM2_-_74383377.23-P1P2_h6_Top5	TMEM2	1195	102	2636	7392
TMEM30B_+_61747650.23-P1P2_h6_Top5	TMEM30B	30	94	1482	1896
TMEM30B_+_61747659.23-P1P2_h6_Top5	TMEM30B	22	0	932	239
TMEM30B_+_61748014.23-P1P2_h6_Top5	TMEM30B	351	13	29	1211
TMEM30B_-_61747756.23-P1P2_h6_Top5	TMEM30B	1965	523	1213	4415
TMEM30B_-_61747990.23-P1P2_h6_Top5	TMEM30B	640	11	35	508
TMEM35_+_100333856.23-P1P2_h6_Top5	TMEM35	131	24	1230	1553
TMEM35_+_100333887.23-P1P2_h6_Top5	TMEM35	254	17	19	970
TMEM35_+_100333903.23-P1P2_h6_Top5	TMEM35	6	320	15	1327
TMEM35_+_100333912.23-P1P2_h6_Top5	TMEM35	28	37	1916	2265
TMEM35_-_100333945.23-P1P2_h6_Top5	TMEM35	17	23	54	1763
TMEM37_+_120189465.23-P1P2_h6_Top5	TMEM37	506	24	32	1116
TMEM37_-_120189411.23-P1P2_h6_Top5	TMEM37	598	37	44	2222
TMEM37_-_120189453.23-P1P2_h6_Top5	TMEM37	12	31	44	2087
TMEM37_-_120189492.23-P1P2_h6_Top5	TMEM37	984	387	1701	4924
TMEM38A_+_16771991.23-P1P2_h6_Top5	TMEM38A	526	33	47	2440
TMEM38A_-_16772308.23-P1P2_h6_Top5	TMEM38A	11	689	16	1536
TMEM38A_-_16772366.23-P1P2_h6_Top5	TMEM38A	399	22	40	1202
TMEM38A_-_16772404.23-P1P2_h6_Top5	TMEM38A	504	60	1869	3231
TMEM38A_-_16772458.23-P1P2_h6_Top5	TMEM38A	1351	264	1490	4726
TMEM39B_+_32538579.23-P1P2_h6_Top5	TMEM39B	331	399	30	2787
TMEM39B_+_32538588.23-P1P2_h6_Top5	TMEM39B	6	1	12	0
TMEM39B_+_32538591.23-P1P2_h6_Top5	TMEM39B	365	592	44	1985
TMEM39B_-_32538966.23-P1P2_h6_Top5	TMEM39B	1362	285	822	3017
TMEM39B_-_32538976.23-P1P2_h6_Top5	TMEM39B	8	280	17	449
TMEM40_+_12800285.23-P1P2_h6_Top5	TMEM40	2	231	9	572
TMEM40_+_12800673.23-P1P2_h6_Top5	TMEM40	385	239	22	11
TMEM40_-_12800712.23-P1P2_h6_Top5	TMEM40	1395	1949	968	8863
TMEM40_-_12800721.23-P1P2_h6_Top5	TMEM40	1017	520	289	1910
TMEM40_-_12800743.23-P1P2_h6_Top5	TMEM40	5	0	3	0
TMEM41B_+_9335724.23-P1P2_h6_Top5	TMEM41B	530	24	25	1256
TMEM41B_+_9336110.23-P1P2_h6_Top5	TMEM41B	7	14	29	1679
TMEM41B_+_9336125.23-P1P2_h6_Top5	TMEM41B	738	216	1431	1730
TMEM41B_-_9336095.23-P1P2_h6_Top5	TMEM41B	5	14	480	839
TMEM43_+_14166479.23-P1P2_h6_Top5	TMEM43	9	679	5	20
TMEM43_+_14166648.23-P1P2_h6_Top5	TMEM43	18	7	802	369
TMEM43_+_14167021.23-P1P2_h6_Top5	TMEM43	908	460	757	6743
TMEM43_-_14167085.23-P1P2_h6_Top5	TMEM43	8	196	34	1787
TMEM44_+_194353674.23-P1P2_h6_Top5	TMEM44	9	244	725	1687
TMEM44_+_194353725.23-P1P2_h6_Top5	TMEM44	0	5	3	510
TMEM44_+_194354032.23-P1P2_h6_Top5	TMEM44	13	9	900	525
TMEM44_-_194354088.23-P1P2_h6_Top5	TMEM44	6	238	24	1399
TMEM44_-_194354097.23-P1P2_h6_Top5	TMEM44	331	35	42	1870
TMEM45A_+_100211487.23-P1P2_h6_Top5	TMEM45A	228	45	877	3218
TMEM45A_+_100211499.23-P1P2_h6_Top5	TMEM45A	504	331	1219	1464
TMEM45A_+_100211520.23-P1P2_h6_Top5	TMEM45A	2	306	28	2136
TMEM45A_+_100211902.23-P1P2_h6_Top5	TMEM45A	682	37	33	1343
TMEM45A_+_100211910.23-P1P2_h6_Top5	TMEM45A	618	38	478	1895
TMEM45B_+_129686134.23-P1P2_h6_Top5	TMEM45B	35	400	1269	1792
TMEM45B_+_129686205.23-P1P2_h6_Top5	TMEM45B	380	17	1713	910
TMEM45B_-_129685828.23-P1P2_h6_Top5	TMEM45B	0	0	0	3
TMEM45B_-_129685834.23-P1P2_h6_Top5	TMEM45B	880	565	528	2530
TMEM45B_-_129686153.23-P1P2_h6_Top5	TMEM45B	4	391	11	1236
TMEM47_+_34675142.23-P1P2_h6_Top5	TMEM47	557	439	470	2521
TMEM47_+_34675155.23-P1P2_h6_Top5	TMEM47	0	17	18	1150
TMEM47_+_34675325.23-P1P2_h6_Top5	TMEM47	0	0	0	1
TMEM47_-_34675152.23-P1P2_h6_Top5	TMEM47	14	425	22	430
TMEM47_-_34675342.23-P1P2_h6_Top5	TMEM47	163	417	242	1195
TMEM51_+_15479078.23-P2_h6_Top5	TMEM51	870	881	1057	5012
TMEM51_+_15479091.23-P2_h6_Top5	TMEM51	3	405	32	2612
TMEM51_+_15479485.23-P2_h6_Top5	TMEM51	26	557	997	4477
TMEM51_+_15480260.23-P1_h6_Top5	TMEM51	386	39	39	2756
TMEM51_+_15480273.23-P1_h6_Top5	TMEM51	2	197	15	1626
TMEM51_+_15480296.23-P1_h6_Top5	TMEM51	36	261	1291	1362
TMEM51_+_15480445.23-P1_h6_Top5	TMEM51	545	9	8	6
TMEM51_-_15479089.23-P2_h6_Top5	TMEM51	439	230	515	1498
TMEM51_-_15479262.23-P2_h6_Top5	TMEM51	0	4	3	413
TMEM51_-_15480270.23-P1_h6_Top5	TMEM51	6	10	15	725
TMEM52B_+_10331651.23-P1P2_h6_Top5	TMEM52B	4	12	25	844
TMEM52B_-_10331686.23-P1P2_h6_Top5	TMEM52B	4	1	2	0
TMEM52B_-_10332013.23-P1P2_h6_Top5	TMEM52B	1	44	4	765
TMEM52B_-_10332016.23-P1P2_h6_Top5	TMEM52B	13	766	30	1973
TMEM52B_-_10332105.23-P1P2_h6_Top5	TMEM52B	1024	1312	616	5251
TMEM52_+_1850286.23-P1P2_h6_Top5	TMEM52	6	123	10	1
TMEM52_+_1850330.23-P1P2_h6_Top5	TMEM52	3	1	3	0
TMEM52_-_1850240.23-P1P2_h6_Top5	TMEM52	25	25	1241	2603
TMEM52_-_1850625.23-P1P2_h6_Top5	TMEM52	56	1370	556	5848
TMEM52_-_1850684.23-P1P2_h6_Top5	TMEM52	391	33	59	2569
TMEM53_+_45140097.23-P1P2_h6_Top5	TMEM53	167	54	491	5
TMEM53_+_45140123.23-P1P2_h6_Top5	TMEM53	298	17	45	1281
TMEM53_-_45139740.23-P1P2_h6_Top5	TMEM53	7	319	121	2810
TMEM53_-_45139745.23-P1P2_h6_Top5	TMEM53	434	36	40	2383
TMEM53_-_45139822.23-P1P2_h6_Top5	TMEM53	12	22	774	1823
TMEM54_+_33366959.23-P1P2_h6_Top5	TMEM54	18	260	650	3637
TMEM54_-_33366574.23-P1P2_h6_Top5	TMEM54	390	66	1416	4281
TMEM54_-_33366584.23-P1P2_h6_Top5	TMEM54	552	36	46	2242
TMEM54_-_33366590.23-P1P2_h6_Top5	TMEM54	1	169	0	3
TMEM54_-_33366713.23-P1P2_h6_Top5	TMEM54	13	55	292	3840
TMEM56_+_95582979.23-P1P2_h6_Top5	TMEM56	9	245	461	1837
TMEM56_+_95582982.23-P1P2_h6_Top5	TMEM56	350	6	477	19
TMEM56_-_95582948.23-P1P2_h6_Top5	TMEM56	3	751	32	2354
TMEM59L_+_18723747.23-P1P2_h6_Top5	TMEM59L	1721	190	212	3271
TMEM59L_+_18723751.23-P1P2_h6_Top5	TMEM59L	371	846	33	2310
TMEM59L_+_18724218.23-P1P2_h6_Top5	TMEM59L	848	637	66	2944
TMEM59L_-_18723992.23-P1P2_h6_Top5	TMEM59L	646	255	64	3685
TMEM59L_-_18724101.23-P1P2_h6_Top5	TMEM59L	812	185	1753	3231
TMEM59_+_54518671.23-P1P2_h6_Top5	TMEM59	16	644	168	1368
TMEM59_+_54518833.23-P1P2_h6_Top5	TMEM59	359	30	35	1830
TMEM59_-_54518472.23-P1P2_h6_Top5	TMEM59	629	107	2120	5924
TMEM59_-_54518840.23-P1P2_h6_Top5	TMEM59	13	36	50	2262
TMEM59_-_54518851.23-P1P2_h6_Top5	TMEM59	0	10	9	678
TMEM60_+_77427280.23-P1P2_h6_Top5	TMEM60	517	436	40	1399
TMEM60_+_77427330.23-P1P2_h6_Top5	TMEM60	17	1	478	8
TMEM60_+_77427713.23-P1P2_h6_Top5	TMEM60	9	210	18	500
TMEM60_-_77427377.23-P1P2_h6_Top5	TMEM60	7	232	34	1894
TMEM61_+_55446731.23-P1P2_h6_Top5	TMEM61	19	43	908	2476
TMEM61_+_55446794.23-P1P2_h6_Top5	TMEM61	629	366	44	2064
TMEM61_-_55446336.23-P1P2_h6_Top5	TMEM61	20	7	1408	513
TMEM61_-_55446367.23-P1P2_h6_Top5	TMEM61	724	23	798	872
TMEM61_-_55446757.23-P1P2_h6_Top5	TMEM61	1	6	10	629
TMEM62_+_43425776.23-P1P2_h6_Top5	TMEM62	4	13	216	1127
TMEM62_-_43425803.23-P1P2_h6_Top5	TMEM62	864	95	647	6054
TMEM62_-_43425828.23-P1P2_h6_Top5	TMEM62	2	16	22	1883
TMEM62_-_43425976.23-P1P2_h6_Top5	TMEM62	9	15	17	677
TMEM62_-_43426223.23-P1P2_h6_Top5	TMEM62	1	23	29	1841
TMEM63A_+_226065352.23-P2_h6_Top5	TMEM63A	336	378	537	2828
TMEM63A_+_226069644.23-P1_h6_Top5	TMEM63A	0	2	1	2
TMEM63A_-_226064923.23-P2_h6_Top5	TMEM63A	1310	905	180	3477
TMEM63A_-_226065143.23-P2_h6_Top5	TMEM63A	929	72	984	3645
TMEM63A_-_226065313.23-P2_h6_Top5	TMEM63A	717	259	936	2555
TMEM63A_-_226065332.23-P2_h6_Top5	TMEM63A	98	43	1040	2299
TMEM63A_-_226069655.23-P1_h6_Top5	TMEM63A	2	16	133	1266
TMEM63A_-_226069962.23-P1_h6_Top5	TMEM63A	194	763	35	1169
TMEM63A_-_226070008.23-P1_h6_Top5	TMEM63A	19	358	904	2008
TMEM63A_-_226070011.23-P1_h6_Top5	TMEM63A	7	0	535	10
TMEM63B_+_44095285.23-P1P2_h6_Top5	TMEM63B	606	28	434	1287
TMEM63B_+_44095508.23-P1P2_h6_Top5	TMEM63B	13	30	650	2382
TMEM63B_+_44095516.23-P1P2_h6_Top5	TMEM63B	3	1	13	381
TMEM63B_+_44095697.23-P1P2_h6_Top5	TMEM63B	1126	601	539	3810
TMEM64_+_91658324.23-P1P2_h6_Top5	TMEM64	535	277	1427	3766
TMEM64_-_91657930.23-P1P2_h6_Top5	TMEM64	601	315	68	2181
TMEM64_-_91658254.23-P1P2_h6_Top5	TMEM64	15	680	12	13
TMEM64_-_91658272.23-P1P2_h6_Top5	TMEM64	488	47	78	3674
TMEM64_-_91658286.23-P1P2_h6_Top5	TMEM64	462	10	235	573
TMEM66_+_29940154.23-P1P2_h6_Top5	TMEM66	998	416	1086	5092
TMEM66_+_29940622.23-P1P2_h6_Top5	TMEM66	18	6	783	294
TMEM66_-_29940518.23-P1P2_h6_Top5	TMEM66	867	375	49	1897
TMEM66_-_29940563.23-P1P2_h6_Top5	TMEM66	0	21	15	1738
TMEM66_-_29940566.23-P1P2_h6_Top5	TMEM66	1016	326	34	1051
TMEM67_+_94767186.23-P1P2_h6_Top5	TMEM67	379	233	523	1302
TMEM67_+_94767317.23-P1P2_h6_Top5	TMEM67	13	275	46	1707
TMEM67_-_94767145.23-P1P2_h6_Top5	TMEM67	578	230	54	460
TMEM67_-_94767160.23-P1P2_h6_Top5	TMEM67	530	30	481	1219
TMEM68_-_56685484.23-P1P2_h6_Top5	TMEM68	509	31	1003	1631
TMEM68_-_56685864.23-P1P2_h6_Top5	TMEM68	550	17	20	964
TMEM68_-_56685873.23-P1P2_h6_Top5	TMEM68	1006	156	43	1990
TMEM68_-_56685876.23-P1P2_h6_Top5	TMEM68	0	3	8	400
TMEM69_+_46153866.23-P1P2_h6_Top5	TMEM69	8	22	32	1310
TMEM69_-_46153062.23-P1P2_h6_Top5	TMEM69	5	17	36	2150
TMEM69_-_46154052.23-P1P2_h6_Top5	TMEM69	1020	1051	1061	4740
TMEM69_-_46154288.23-P1P2_h6_Top5	TMEM69	1105	692	143	7752
TMEM71_+_133772563.23-P1P2_h6_Top5	TMEM71	7	46	566	1921
TMEM71_+_133772737.23-P1P2_h6_Top5	TMEM71	46	581	1412	5122
TMEM71_-_133772393.23-P1P2_h6_Top5	TMEM71	13	22	22	898
TMEM71_-_133772630.23-P1P2_h6_Top5	TMEM71	335	8	14	464
TMEM71_-_133772658.23-P1P2_h6_Top5	TMEM71	35	22	1556	1839
TMEM72_+_45406869.23-P1P2_h6_Top5	TMEM72	15	352	459	561
TMEM72_-_45406907.23-P1P2_h6_Top5	TMEM72	734	955	929	2869
TMEM72_-_45407216.23-P1P2_h6_Top5	TMEM72	20	8	1053	1443
TMEM74B_+_1166518.23-P1P2_h6_Top5	TMEM74B	855	334	115	6733
TMEM74B_-_1166060.23-P1P2_h6_Top5	TMEM74B	3	16	556	1714
TMEM74B_-_1166063.23-P1P2_h6_Top5	TMEM74B	14	33	455	2352
TMEM74B_-_1166318.23-P1P2_h6_Top5	TMEM74B	350	55	2009	2848
TMEM74B_-_1166533.23-P1P2_h6_Top5	TMEM74B	10	194	499	2768
TMEM79_+_156252711.23-P1P2_h6_Top5	TMEM79	760	473	45	1766
TMEM79_+_156252819.23-P1P2_h6_Top5	TMEM79	22	953	64	3914
TMEM79_-_156252739.23-P1P2_h6_Top5	TMEM79	2	241	0	5
TMEM79_-_156252827.23-P1P2_h6_Top5	TMEM79	1554	375	352	2636
TMEM79_-_156253061.23-P1P2_h6_Top5	TMEM79	6	405	65	4033
TMEM80_+_696214.23-P1P2_h6_Top5	TMEM80	330	800	2205	4900
TMEM80_+_696234.23-P1P2_h6_Top5	TMEM80	11	0	469	10
TMEM80_-_696265.23-P1P2_h6_Top5	TMEM80	23	645	471	702
TMEM81_-_205053390.23-ENST00000367167.3_h6_Top5	TMEM81	2	7	8	8
TMEM81_-_205053412.23-ENST00000367167.3_h6_Top5	TMEM81	17	639	69	3690
TMEM81_-_205053434.23-ENST00000367167.3_h6_Top5	TMEM81	29	3	10	3
TMEM81_-_205053641.23-ENST00000367167.3_h6_Top5	TMEM81	994	392	646	8143
TMEM82_+_16069095.23-P1P2_h6_Top5	TMEM82	344	328	522	2613
TMEM82_+_16069249.23-P1P2_h6_Top5	TMEM82	0	158	44	2548
TMEM82_-_16069048.23-P1P2_h6_Top5	TMEM82	590	242	424	2205
TMEM82_-_16069463.23-P1P2_h6_Top5	TMEM82	33	9	1200	776
TMEM86A_+_18720359.23-P1P2_h6_Top5	TMEM86A	9	4	29	993
TMEM86A_+_18720777.23-P1P2_h6_Top5	TMEM86A	7	2	441	412
TMEM86A_-_18720764.23-P1P2_h6_Top5	TMEM86A	0	6	6	368
TMEM86A_-_18720818.23-P1P2_h6_Top5	TMEM86A	0	11	13	697
TMEM86B_+_55740088.23-P1P2_h6_Top5	TMEM86B	8	10	421	432
TMEM86B_-_55739707.23-P1P2_h6_Top5	TMEM86B	32	247	1318	2452
TMEM86B_-_55739745.23-P1P2_h6_Top5	TMEM86B	2360	1261	1220	6558
TMEM86B_-_55739975.23-P1P2_h6_Top5	TMEM86B	403	9	172	7
TMEM86B_-_55740143.23-P1P2_h6_Top5	TMEM86B	717	15	31	778
TMEM87B_+_112812926.23-P1P2_h6_Top5	TMEM87B	652	1081	36	1271
TMEM87B_+_112812978.23-P1P2_h6_Top5	TMEM87B	1	14	9	1345
TMEM87B_+_112813182.23-P1P2_h6_Top5	TMEM87B	17	428	533	858
TMEM87B_+_112813446.23-P1P2_h6_Top5	TMEM87B	497	70	605	4901
TMEM88B_+_1361457.23-P1P2_h6_Top5	TMEM88B	1031	412	1265	3123
TMEM88B_+_1361610.23-P1P2_h6_Top5	TMEM88B	24	973	874	3399
TMEM88B_+_1361740.23-P1P2_h6_Top5	TMEM88B	1	17	18	912
TMEM88B_-_1361356.23-P1P2_h6_Top5	TMEM88B	502	262	439	2421
TMEM88_+_7758443.23-P1P2_h6_Top5	TMEM88	895	436	55	2599
TMEM88_+_7758452.23-P1P2_h6_Top5	TMEM88	40	599	2044	3067
TMEM88_+_7758755.23-P1P2_h6_Top5	TMEM88	634	197	22	1097
TMEM88_+_7758820.23-P1P2_h6_Top5	TMEM88	14	367	794	1607
TMEM88_-_7758410.23-P1P2_h6_Top5	TMEM88	781	20	956	318
TMEM89_-_48658756.23-P1P2_h6_Top5	TMEM89	1309	595	1381	5436
TMEM89_-_48658812.23-P1P2_h6_Top5	TMEM89	3	21	27	1219
TMEM89_-_48659113.23-P1P2_h6_Top5	TMEM89	5	297	30	1475
TMEM89_-_48659124.23-P1P2_h6_Top5	TMEM89	358	151	50	2628
TMEM89_-_48659130.23-P1P2_h6_Top5	TMEM89	24	429	983	2587
TMEM8A_+_431699.23-P1P2_h6_Top5	TMEM8A	690	420	537	3404
TMEM8A_+_431927.23-P1P2_h6_Top5	TMEM8A	6	20	489	1168
TMEM8A_+_431936.23-P1P2_h6_Top5	TMEM8A	344	11	514	12
TMEM8A_-_431490.23-P1P2_h6_Top5	TMEM8A	1	20	6	1045
TMEM8C_+_136390053.23-P1_h6_Top5	TMEM8C	879	27	540	1415
TMEM8C_+_136393279.23-P2_h6_Top5	TMEM8C	16	453	17	1275
TMEM8C_+_136393322.23-P2_h6_Top5	TMEM8C	345	67	1352	4495
TMEM8C_+_136393330.23-P2_h6_Top5	TMEM8C	14	878	15	431
TMEM8C_-_136389600.23-P1_h6_Top5	TMEM8C	0	14	12	1293
TMEM8C_-_136389968.23-P1_h6_Top5	TMEM8C	678	1167	167	4865
TMEM8C_-_136390029.23-P1_h6_Top5	TMEM8C	0	0	0	1
TMEM8C_-_136390042.23-P1_h6_Top5	TMEM8C	15	471	48	2671
TMEM8C_-_136393532.23-P2_h6_Top5	TMEM8C	2334	85	579	5450
TMEM8C_-_136393679.23-P2_h6_Top5	TMEM8C	252	204	39	2708
TMEM92_+_48351857.23-P1P2_h6_Top5	TMEM92	312	274	51	2706
TMEM92_+_48352220.23-P1P2_h6_Top5	TMEM92	373	33	34	1466
TMEM92_+_48352230.23-P1P2_h6_Top5	TMEM92	267	543	668	3357
TMEM92_-_48351805.23-P1P2_h6_Top5	TMEM92	0	4	2	114
TMEM92_-_48351848.23-P1P2_h6_Top5	TMEM92	1	12	20	613
TMEM95_+_7258509.23-P1P2_h6_Top5	TMEM95	16	10	955	288
TMEM95_-_7258482.23-P1P2_h6_Top5	TMEM95	24	427	503	3971
TMEM95_-_7258528.23-P1P2_h6_Top5	TMEM95	1	41	151	2357
TMEM95_-_7258711.23-P1P2_h6_Top5	TMEM95	147	56	54	4228
TMEM95_-_7258961.23-P1P2_h6_Top5	TMEM95	377	15	825	481
TMEM97_+_26646224.23-P1P2_h6_Top5	TMEM97	178	322	15	1565
TMEM97_+_26646401.23-P1P2_h6_Top5	TMEM97	5	0	11	2
TMEM97_-_26646208.23-P1P2_h6_Top5	TMEM97	330	235	37	1568
TMEM97_-_26646242.23-P1P2_h6_Top5	TMEM97	7	213	7	5
TMEM97_-_26646271.23-P1P2_h6_Top5	TMEM97	736	798	95	3622
TMEM99_+_38975404.23-P1P2_h6_Top5	TMEM99	660	16	834	113
TMEM99_+_38975670.23-P1P2_h6_Top5	TMEM99	345	29	16	1128
TMEM99_+_38975771.23-P1P2_h6_Top5	TMEM99	0	11	19	1080
TMEM99_-_38975422.23-P1P2_h6_Top5	TMEM99	15	50	64	3664
TMEM9B_+_8985582.23-P1P2_h6_Top5	TMEM9B	844	370	1217	7615
TMEM9B_+_8985975.23-P1P2_h6_Top5	TMEM9B	14	33	37	1856
TMEM9B_+_8986439.23-P1P2_h6_Top5	TMEM9B	1	10	4	276
TMEM9B_+_8986442.23-P1P2_h6_Top5	TMEM9B	7	43	395	2318
TMEM9B_+_8986495.23-P1P2_h6_Top5	TMEM9B	49	342	1971	1736
TMIE_+_46743249.23-P1P2_h6_Top5	TMIE	1221	45	517	2666
TMIE_-_46742790.23-P1P2_h6_Top5	TMIE	0	7	8	673
TMIE_-_46742847.23-P1P2_h6_Top5	TMIE	266	25	25	1549
TMIE_-_46743282.23-P1P2_h6_Top5	TMIE	361	18	496	748
TMIGD2_+_4302323.23-P1P2_h6_Top5	TMIGD2	16	393	495	1909
TMIGD2_+_4302368.23-P1P2_h6_Top5	TMIGD2	7	56	529	441
TMIGD2_-_4302132.23-P1P2_h6_Top5	TMIGD2	358	621	11	11
TMIGD2_-_4302313.23-P1P2_h6_Top5	TMIGD2	26	45	1428	2899
TMIGD2_-_4302374.23-P1P2_h6_Top5	TMIGD2	3	44	39	3467
TMPPE_+_33137824.23-P1P2_h6_Top5	TMPPE	6	393	30	2016
TMPPE_+_33137829.23-P1P2_h6_Top5	TMPPE	88	220	16	961
TMPPE_-_33137866.23-P1P2_h6_Top5	TMPPE	11	182	466	7
TMPPE_-_33137876.23-P1P2_h6_Top5	TMPPE	44	288	1123	3467
TMPPE_-_33138263.23-P1P2_h6_Top5	TMPPE	73	12	417	1182
TMPRSS11BNL_+_69083321.23-P1P2_h6_Top5	TMPRSS11BNL	27	225	110	5056
TMPRSS11BNL_+_69083324.23-P1P2_h6_Top5	TMPRSS11BNL	14	673	47	3569
TMPRSS11BNL_-_69083498.23-P1P2_h6_Top5	TMPRSS11BNL	773	49	52	1897
TMPRSS11BNL_-_69083554.23-P1P2_h6_Top5	TMPRSS11BNL	3116	604	734	7261
TMPRSS11BNL_-_69083567.23-P1P2_h6_Top5	TMPRSS11BNL	37	38	540	1614
TMTC4_+_101326616.23-P1P2_h6_Top5	TMTC4	5	218	17	569
TMTC4_+_101327013.23-P1P2_h6_Top5	TMTC4	401	424	4	10
TMTC4_+_101327027.23-P1P2_h6_Top5	TMTC4	524	861	505	3639
TMTC4_-_101327004.23-P1P2_h6_Top5	TMTC4	0	5	13	525
TMX4_+_8000376.23-P1P2_h6_Top5	TMX4	20	324	478	1156
TMX4_+_8000414.23-P1P2_h6_Top5	TMX4	4	39	37	2214
TMX4_-_8000367.23-P1P2_h6_Top5	TMX4	297	208	156	8077
TMX4_-_8000389.23-P1P2_h6_Top5	TMX4	0	4	3	384
TMX4_-_8000402.23-P1P2_h6_Top5	TMX4	545	10	461	708
TNFRSF13B_+_16875343.23-P1P2_h6_Top5	TNFRSF13B	458	200	20	294
TNFRSF13B_+_16875381.23-P1P2_h6_Top5	TNFRSF13B	624	19	26	808
TNFRSF13B_-_16875350.23-P1P2_h6_Top5	TNFRSF13B	12	121	825	1024
TNFRSF13C_+_42322520.23-P1P2_h6_Top5	TNFRSF13C	1372	521	955	5630
TNFRSF13C_+_42322771.23-P1P2_h6_Top5	TNFRSF13C	29	279	1244	891
TNFRSF13C_+_42322781.23-P1P2_h6_Top5	TNFRSF13C	12	3	391	8
TNFRSF13C_-_42322355.23-P1P2_h6_Top5	TNFRSF13C	342	668	54	2383
TNFRSF13C_-_42322813.23-P1P2_h6_Top5	TNFRSF13C	1892	94	858	4188
TNMD_+_99839917.23-P1P2_h6_Top5	TNMD	1857	370	569	1589
TNMD_+_99839954.23-P1P2_h6_Top5	TNMD	2071	202	307	1489
TNMD_+_99840297.23-P1P2_h6_Top5	TNMD	3	16	28	1285
TNMD_-_99840156.23-P1P2_h6_Top5	TNMD	14	270	485	1476
TNMD_-_99840347.23-P1P2_h6_Top5	TNMD	318	72	518	4530
TP53I13_+_27895767.23-P1P2_h6_Top5	TP53I13	10	256	463	19
TP53I13_+_27895788.23-P1P2_h6_Top5	TP53I13	1293	536	70	2882
TP53I13_+_27895819.23-P1P2_h6_Top5	TP53I13	1	7	8	330
TP53I13_+_27896150.23-P1P2_h6_Top5	TP53I13	13	188	921	1220
TP53I13_-_27896116.23-P1P2_h6_Top5	TP53I13	6	0	9	2
TPBGL_+_74951815.23-P1P2_h6_Top5	TPBGL	19	307	710	2319
TPBGL_+_74951899.23-P1P2_h6_Top5	TPBGL	1419	51	67	1861
TPBGL_+_74952174.23-P1P2_h6_Top5	TPBGL	251	152	81	4490
TPBGL_+_74952300.23-P1P2_h6_Top5	TPBGL	110	186	62	4397
TPBGL_-_74951875.23-P1P2_h6_Top5	TPBGL	471	37	884	1628
TPBG_-_83073546.23-P1P2_h6_Top5	TPBG	371	14	13	768
TPBG_-_83073560.23-P1P2_h6_Top5	TPBG	850	353	525	5795
TPBG_-_83073585.23-P1P2_h6_Top5	TPBG	34	478	1257	729
TPBG_-_83074009.23-P1P2_h6_Top5	TPBG	336	274	24	678
TPBG_-_83074025.23-P1P2_h6_Top5	TPBG	18	250	892	376
TPCN1_+_113659629.23-P1P2_h6_Top5	TPCN1	33	354	1873	35
TPCN1_+_113659722.23-P1P2_h6_Top5	TPCN1	358	78	716	2061
TPCN1_+_113659726.23-P1P2_h6_Top5	TPCN1	0	6	5	600
TPCN1_-_113659527.23-P1P2_h6_Top5	TPCN1	771	21	488	605
TPCN2_+_68816415.23-P1P2_h6_Top5	TPCN2	1032	278	553	1975
TPCN2_-_68816457.23-P1P2_h6_Top5	TPCN2	23	20	29	1529
TPCN2_-_68816586.23-P1P2_h6_Top5	TPCN2	14	465	569	1942
TPCN2_-_68816747.23-P1P2_h6_Top5	TPCN2	12	29	507	2658
TRABD2A_+_85107785.23-P1P2_h6_Top5	TRABD2A	19	335	73	4353
TRABD2A_-_85107836.23-P1P2_h6_Top5	TRABD2A	1174	28	45	838
TRABD2A_-_85108173.23-P1P2_h6_Top5	TRABD2A	1448	306	557	3426
TRABD2A_-_85108204.23-P1P2_h6_Top5	TRABD2A	3	0	3	0
TRAM1L1_+_118006649.23-P1P2_h6_Top5	TRAM1L1	6	0	9	0
TRAM1L1_+_118006654.23-P1P2_h6_Top5	TRAM1L1	16	576	660	5407
TRAM1L1_+_118006667.23-P1P2_h6_Top5	TRAM1L1	7	23	610	995
TRAM1L1_-_118006680.23-P1P2_h6_Top5	TRAM1L1	20	1012	376	1823
TRAM2_+_52441494.23-P1P2_h6_Top5	TRAM2	17	19	468	1258
TRAM2_-_52441368.23-P1P2_h6_Top5	TRAM2	469	479	1540	1684
TRAM2_-_52441465.23-P1P2_h6_Top5	TRAM2	327	259	1634	1323
TRAM2_-_52441507.23-P1P2_h6_Top5	TRAM2	363	286	60	2448
TRAT1_+_108541724.23-P1P2_h6_Top5	TRAT1	394	12	510	683
TRAT1_+_108541844.23-P1P2_h6_Top5	TRAT1	748	22	2068	608
TRAT1_+_108542092.23-P1P2_h6_Top5	TRAT1	1	18	14	1221
TRAT1_-_108541696.23-P1P2_h6_Top5	TRAT1	846	532	90	3918
TRAT1_-_108541711.23-P1P2_h6_Top5	TRAT1	3	21	24	1384
TRDN_+_123957716.23-P1P2_h6_Top5	TRDN	1591	541	809	3958
TRDN_+_123958023.23-P1P2_h6_Top5	TRDN	0	3	2	304
TRDN_+_123958071.23-P1P2_h6_Top5	TRDN	485	56	78	3677
TRDN_-_123958027.23-P1P2_h6_Top5	TRDN	397	54	536	3306
TRDN_-_123958030.23-P1P2_h6_Top5	TRDN	19	83	555	5488
TREM2_+_41130457.23-P1P2_h6_Top5	TREM2	1189	260	1954	1039
TREM2_+_41130490.23-P1P2_h6_Top5	TREM2	1112	26	65	1763
TREM2_-_41130422.23-P1P2_h6_Top5	TREM2	647	317	119	5280
TREM2_-_41130625.23-P1P2_h6_Top5	TREM2	1105	53	1486	3393
TREM2_-_41130813.23-P1P2_h6_Top5	TREM2	896	59	1011	2944
TREML1_+_41121779.23-P1P2_h6_Top5	TREML1	799	460	486	1805
TREML1_+_41122049.23-P1P2_h6_Top5	TREML1	362	223	63	2968
TREML1_+_41122059.23-P1P2_h6_Top5	TREML1	1591	106	109	5819
TREML1_-_41121690.23-P1P2_h6_Top5	TREML1	5	703	7	585
TREML1_-_41121757.23-P1P2_h6_Top5	TREML1	3	8	16	887
TREML2_+_41168506.23-P1P2_h6_Top5	TREML2	2	9	110	433
TREML2_+_41168862.23-P1P2_h6_Top5	TREML2	433	540	2469	623
TREML2_+_41168909.23-P1P2_h6_Top5	TREML2	1201	317	83	3587
TREML2_-_41168709.23-P1P2_h6_Top5	TREML2	12	19	38	1333
TREML4_+_41196106.23-P1P2_h6_Top5	TREML4	2	167	0	8
TREML4_+_41196765.23-P1P2_h6_Top5	TREML4	8	19	31	1510
TREML4_+_41197180.23-P1P2_h6_Top5	TREML4	350	444	468	84
TREML4_-_41196114.23-P1P2_h6_Top5	TREML4	901	1281	917	4387
TREML4_-_41196285.23-P1P2_h6_Top5	TREML4	617	504	38	2210
TRHR_+_110098921.23-P1P2_h6_Top5	TRHR	328	1574	1161	2748
TRHR_-_110098934.23-P1P2_h6_Top5	TRHR	1824	64	992	4072
TRHR_-_110098964.23-P1P2_h6_Top5	TRHR	9	375	0	12
TRHR_-_110099106.23-P1P2_h6_Top5	TRHR	1050	132	409	5161
TRHR_-_110099112.23-P1P2_h6_Top5	TRHR	561	654	476	1999
TRIL_+_28997459.23-P1P2_h6_Top5	TRIL	701	53	65	3221
TRIL_+_28997528.23-P1P2_h6_Top5	TRIL	1072	119	717	977
TRIL_-_28997435.23-P1P2_h6_Top5	TRIL	554	285	483	3775
TRIL_-_28997491.23-P1P2_h6_Top5	TRIL	585	53	540	2831
TRIL_-_28997859.23-P1P2_h6_Top5	TRIL	429	16	15	454
TRIQK_+_93977621.23-P1P2_h6_Top5	TRIQK	347	138	59	3286
TRIQK_+_93978090.23-P1P2_h6_Top5	TRIQK	301	23	17	1286
TRIQK_-_93977856.23-P1P2_h6_Top5	TRIQK	12	272	480	1140
TRIQK_-_93978313.23-P1P2_h6_Top5	TRIQK	3	29	24	1808
TRIQK_-_93978361.23-P1P2_h6_Top5	TRIQK	658	380	479	1730
TRPC6_+_101454184.23-P1P2_h6_Top5	TRPC6	826	561	1681	4572
TRPC6_+_101454533.23-P1P2_h6_Top5	TRPC6	20	11	1297	848
TRPC6_-_101454072.23-P1P2_h6_Top5	TRPC6	8	7	505	438
TRPC6_-_101454342.23-P1P2_h6_Top5	TRPC6	348	585	819	2112
TRPC6_-_101454571.23-P1P2_h6_Top5	TRPC6	312	55	520	3281
TRPC7_+_135700967.23-P1P2_h6_Top5	TRPC7	23	19	915	1723
TRPC7_-_135701234.23-P1P2_h6_Top5	TRPC7	566	508	455	789
TRPC7_-_135701246.23-P1P2_h6_Top5	TRPC7	403	320	90	4694
TRPC7_-_135701253.23-P1P2_h6_Top5	TRPC7	2	1	6	79
TRPC7_-_135701257.23-P1P2_h6_Top5	TRPC7	675	765	1798	1405
TRPM1_+_31453063.23-ENST00000542188.1_h6_Top5	TRPM1	0	5	7	774
TRPM1_+_31453197.23-ENST00000542188.1_h6_Top5	TRPM1	999	48	1701	2039
TRPM1_+_31453411.23-ENST00000542188.1_h6_Top5	TRPM1	23	12	1430	869
TRPM1_-_31453289.23-ENST00000542188.1_h6_Top5	TRPM1	5	4	14	532
TRPM1_-_31453464.23-ENST00000542188.1_h6_Top5	TRPM1	6	32	523	2367
TRPM2_-_45770038.23-P2_h6_Top5	TRPM2	6	13	690	861
TRPM2_-_45770082.23-P2_h6_Top5	TRPM2	706	39	62	2748
TRPM2_-_45770086.23-P2_h6_Top5	TRPM2	3	24	30	1783
TRPM2_-_45770095.23-P2_h6_Top5	TRPM2	3	10	15	921
TRPM2_-_45770352.23-P2_h6_Top5	TRPM2	20	576	1001	6039
TRPM2_-_45773532.23-P1_h6_Top5	TRPM2	2	13	16	1086
TRPM2_-_45773575.23-P1_h6_Top5	TRPM2	645	387	45	3169
TRPM2_-_45773748.23-P1_h6_Top5	TRPM2	0	6	3	532
TRPM2_-_45773752.23-P1_h6_Top5	TRPM2	0	1	0	2
TRPM2_-_45773906.23-P1_h6_Top5	TRPM2	638	256	262	1549
TRPM5_+_2443792.23-ENST00000155858.6,ENST00000452833.1,ENST00000528453.1,ENST00000533060.1_h6_Top5	TRPM5	12	465	507	3477
TRPM5_+_2444142.23-ENST00000155858.6,ENST00000452833.1,ENST00000528453.1,ENST00000533060.1_h6_Top5	TRPM5	631	179	32	507
TRPM5_+_2444237.23-ENST00000155858.6,ENST00000452833.1,ENST00000528453.1,ENST00000533060.1_h6_Top5	TRPM5	979	42	59	1521
TRPM5_-_2444233.23-ENST00000155858.6,ENST00000452833.1,ENST00000528453.1,ENST00000533060.1_h6_Top5	TRPM5	4	16	31	1282
TRPV4_+_110271144.23-P1P2_h6_Top5	TRPV4	5	151	54	3948
TRPV4_+_110271153.23-P1P2_h6_Top5	TRPV4	0	19	9	708
TRPV4_-_110270782.23-P1P2_h6_Top5	TRPV4	1414	130	1271	1949
TRPV4_-_110271164.23-P1P2_h6_Top5	TRPV4	1046	46	610	2431
TRPV5_-_142630394.23-P1P2_h6_Top5	TRPV5	3	23	26	1729
TRPV5_-_142630397.23-P1P2_h6_Top5	TRPV5	820	441	39	1119
TRPV5_-_142630402.23-P1P2_h6_Top5	TRPV5	14	12	418	613
TRPV5_-_142630614.23-P1P2_h6_Top5	TRPV5	548	290	494	2008
TRPV5_-_142630839.23-P1P2_h6_Top5	TRPV5	2	24	37	1990
TSPAN10_+_79609384.23-P1P2_h6_Top5	TSPAN10	7	3	407	383
TSPAN10_+_79609459.23-P1P2_h6_Top5	TSPAN10	10	16	24	1074
TSPAN10_+_79609804.23-P1P2_h6_Top5	TSPAN10	15	585	642	5406
TSPAN10_-_79609401.23-P1P2_h6_Top5	TSPAN10	189	24	729	2650
TSPAN12_+_120498125.23-P1P2_h6_Top5	TSPAN12	8	0	555	6
TSPAN12_+_120498129.23-P1P2_h6_Top5	TSPAN12	210	221	1470	3499
TSPAN12_+_120498136.23-P1P2_h6_Top5	TSPAN12	327	21	31	1511
TSPAN12_-_120497944.23-P1P2_h6_Top5	TSPAN12	0	11	18	1094
TSPAN12_-_120498162.23-P1P2_h6_Top5	TSPAN12	366	2	10	0
TSPAN14_+_82214060.23-P1P2_h6_Top5	TSPAN14	3	43	3	3
TSPAN14_+_82214552.23-P1P2_h6_Top5	TSPAN14	23	38	1733	2721
TSPAN14_-_82214149.23-P1P2_h6_Top5	TSPAN14	302	167	59	2601
TSPAN14_-_82214155.23-P1P2_h6_Top5	TSPAN14	9	17	451	1244
TSPAN15_+_71211628.23-P1P2_h6_Top5	TSPAN15	0	21	29	1777
TSPAN15_+_71211659.23-P1P2_h6_Top5	TSPAN15	384	46	184	2660
TSPAN15_-_71211245.23-P1P2_h6_Top5	TSPAN15	8	8	18	717
TSPAN16_+_11406884.23-P1P2_h6_Top5	TSPAN16	20	154	428	1743
TSPAN16_+_11407063.23-P1P2_h6_Top5	TSPAN16	553	613	2333	5896
TSPAN16_-_11406837.23-P1P2_h6_Top5	TSPAN16	1394	264	92	3683
TSPAN16_-_11407177.23-P1P2_h6_Top5	TSPAN16	390	1696	1518	3820
TSPAN18_+_44748516.23-P1P2_h6_Top5	TSPAN18	1090	269	1287	4106
TSPAN18_+_44748559.23-P1P2_h6_Top5	TSPAN18	3	8	23	870
TSPAN18_+_44748827.23-P1P2_h6_Top5	TSPAN18	2	13	14	775
TSPAN18_-_44748576.23-P1P2_h6_Top5	TSPAN18	932	13	29	456
TSPAN18_-_44748973.23-P1P2_h6_Top5	TSPAN18	1791	377	1134	2827
TSPAN19_+_85429638.23-P1P2_h6_Top5	TSPAN19	8	306	17	817
TSPAN19_+_85429991.23-P1P2_h6_Top5	TSPAN19	32	516	52	1718
TSPAN19_+_85430000.23-P1P2_h6_Top5	TSPAN19	1273	52	1339	2494
TSPAN19_-_85429836.23-P1P2_h6_Top5	TSPAN19	8	18	508	1256
TSPAN1_+_46640818.23-P2_h6_Top5	TSPAN1	639	1487	559	3136
TSPAN1_+_46640829.23-P2_h6_Top5	TSPAN1	1208	805	2024	5417
TSPAN1_+_46641190.23-P2_h6_Top5	TSPAN1	8	217	29	1063
TSPAN1_+_46646233.23-P1_h6_Top5	TSPAN1	6	288	412	3065
TSPAN1_+_46646237.23-P1_h6_Top5	TSPAN1	1038	748	81	2202
TSPAN1_+_46646271.23-P1_h6_Top5	TSPAN1	8	188	615	4669
TSPAN1_-_46641222.23-P2_h6_Top5	TSPAN1	0	6	2	352
TSPAN1_-_46646589.23-P1_h6_Top5	TSPAN1	11	403	32	1924
TSPAN2_+_115631746.23-P1P2_h6_Top5	TSPAN2	17	52	80	4296
TSPAN2_-_115631661.23-P1P2_h6_Top5	TSPAN2	3	41	37	2541
TSPAN2_-_115631671.23-P1P2_h6_Top5	TSPAN2	440	158	487	2203
TSPAN2_-_115632059.23-P1P2_h6_Top5	TSPAN2	341	39	35	2200
TSPAN2_-_115632064.23-P1P2_h6_Top5	TSPAN2	1024	286	1021	3398
TSPAN32_+_2323591.23-P1P2_h6_Top5	TSPAN32	776	65	1342	3175
TSPAN32_+_2323877.23-P1P2_h6_Top5	TSPAN32	970	37	52	2375
TSPAN32_-_2323403.23-P1P2_h6_Top5	TSPAN32	331	570	558	3159
TSPAN32_-_2323781.23-P1P2_h6_Top5	TSPAN32	960	19	33	492
TSPAN3_+_77363440.23-P1P2_h6_Top5	TSPAN3	3	2	474	13
TSPAN3_-_77362969.23-P1P2_h6_Top5	TSPAN3	1197	257	48	1242
TSPAN3_-_77363013.23-P1P2_h6_Top5	TSPAN3	824	817	1990	3989
TSPAN3_-_77363089.23-P1P2_h6_Top5	TSPAN3	0	2	0	3
TSPAN4_+_842855.23-P1_h6_Top5	TSPAN4	8	1	572	2
TSPAN4_+_843217.23-P1_h6_Top5	TSPAN4	1893	786	1606	6121
TSPAN4_+_843278.23-P1_h6_Top5	TSPAN4	946	54	949	3671
TSPAN4_+_843292.23-P1_h6_Top5	TSPAN4	17	522	332	1319
TSPAN4_+_843335.23-P1_h6_Top5	TSPAN4	3	25	22	1514
TSPAN4_+_844121.23-P2_h6_Top5	TSPAN4	9	17	521	922
TSPAN4_+_844150.23-P2_h6_Top5	TSPAN4	1180	1204	2215	2988
TSPAN4_+_844526.23-P2_h6_Top5	TSPAN4	1445	293	994	2240
TSPAN4_-_844136.23-P2_h6_Top5	TSPAN4	30	36	1320	3017
TSPAN5_+_99579354.23-P1P2_h6_Top5	TSPAN5	2567	272	1293	4751
TSPAN5_+_99579368.23-P1P2_h6_Top5	TSPAN5	1795	318	63	2035
TSPAN5_-_99579534.23-P1P2_h6_Top5	TSPAN5	1007	237	458	1276
TSPAN5_-_99579699.23-P1P2_h6_Top5	TSPAN5	5	0	5	0
TSPAN5_-_99579743.23-P1P2_h6_Top5	TSPAN5	80	22	20	1252
TSPAN6_+_99891326.23-P1P2_h6_Top5	TSPAN6	28	49	1073	3244
TSPAN6_+_99891514.23-P1P2_h6_Top5	TSPAN6	324	21	29	1038
TSPAN6_+_99891687.23-P1P2_h6_Top5	TSPAN6	17	558	550	6104
TSPAN6_+_99891697.23-P1P2_h6_Top5	TSPAN6	23	799	1232	1727
TSPAN6_-_99891681.23-P1P2_h6_Top5	TSPAN6	50	529	1677	6594
TSPAN7_+_38421176.23-P1P2_h6_Top5	TSPAN7	546	1851	1189	3860
TSPAN7_-_38420817.23-P1P2_h6_Top5	TSPAN7	806	34	664	1718
TSPAN7_-_38421297.23-P1P2_h6_Top5	TSPAN7	628	258	366	730
TSPAN9_+_3186538.23-P1P2_h6_Top5	TSPAN9	2	439	0	9
TSPAN9_+_3186598.23-P1P2_h6_Top5	TSPAN9	315	752	472	939
TSPAN9_-_3186930.23-P1P2_h6_Top5	TSPAN9	4	11	16	763
TSPAN9_-_3186940.23-P1P2_h6_Top5	TSPAN9	37	443	1064	3562
TSPAN9_-_3187000.23-P1P2_h6_Top5	TSPAN9	1671	521	92	2846
TSPO2_+_41010240.23-P1P2_h6_Top5	TSPO2	88	2105	1304	5217
TSPO2_+_41010587.23-P1P2_h6_Top5	TSPO2	0	40	43	2780
TSPO2_-_41010639.23-P1P2_h6_Top5	TSPO2	393	32	40	2403
TSPO2_-_41010642.23-P1P2_h6_Top5	TSPO2	501	554	565	1854
TSPO2_-_41010657.23-P1P2_h6_Top5	TSPO2	33	279	840	4762
TSPYL5_+_98289683.23-P1P2_h6_Top5	TSPYL5	4	16	20	1308
TSPYL5_-_98289746.23-P1P2_h6_Top5	TSPYL5	5	4	3	5
TSPYL5_-_98289828.23-P1P2_h6_Top5	TSPYL5	10	23	450	1782
TSPYL5_-_98290076.23-P1P2_h6_Top5	TSPYL5	4	233	4	428
TTYH1_+_54926660.23-P1P2_h6_Top5	TTYH1	78	153	171	2227
TTYH1_+_54927016.23-P1P2_h6_Top5	TTYH1	358	17	21	1161
TTYH1_-_54926675.23-P1P2_h6_Top5	TTYH1	9	28	1067	2073
TTYH1_-_54926678.23-P1P2_h6_Top5	TTYH1	907	69	1427	4146
TTYH2_+_72209756.23-P1_h6_Top5	TTYH2	335	35	65	2736
TTYH2_+_72209917.23-P1_h6_Top5	TTYH2	330	221	817	2658
TTYH2_+_72209938.23-P1_h6_Top5	TTYH2	17	31	948	2101
TTYH2_+_72211759.23-P2_h6_Top5	TTYH2	1008	540	115	6638
TTYH2_-_72209718.23-P1_h6_Top5	TTYH2	7	29	41	1333
TTYH2_-_72209773.23-P1_h6_Top5	TTYH2	3	20	32	1612
TTYH2_-_72211798.23-P2_h6_Top5	TTYH2	1	17	16	1084
TTYH2_-_72211816.23-P2_h6_Top5	TTYH2	15	29	56	2026
TTYH2_-_72211823.23-P2_h6_Top5	TTYH2	432	8	495	265
TTYH2_-_72212012.23-P2_h6_Top5	TTYH2	353	486	13	689
TTYH3_+_2672017.23-P1P2_h6_Top5	TTYH3	0	29	30	2240
TTYH3_+_2672021.23-P1P2_h6_Top5	TTYH3	429	547	841	1452
TTYH3_+_2672067.23-P1P2_h6_Top5	TTYH3	25	263	501	2186
TTYH3_-_2671822.23-P1P2_h6_Top5	TTYH3	7	40	51	2807
TTYH3_-_2671999.23-P1P2_h6_Top5	TTYH3	585	257	1977	7606
TUSC5_+_1183188.23-P1P2_h6_Top5	TUSC5	4	2	2	0
TUSC5_+_1183344.23-P1P2_h6_Top5	TUSC5	41	37	3006	2556
TUSC5_+_1183364.23-P1P2_h6_Top5	TUSC5	11	22	44	1454
TUSC5_+_1183431.23-P1P2_h6_Top5	TUSC5	314	3	8	0
TUSC5_-_1183391.23-P1P2_h6_Top5	TUSC5	18	69	543	3585
TVP23A_+_10912144.23-P1P2_h6_Top5	TVP23A	18	463	1205	1479
TVP23A_+_10912406.23-P1P2_h6_Top5	TVP23A	5	333	0	4
TVP23A_-_10912456.23-P1P2_h6_Top5	TVP23A	1372	2780	2938	9030
TVP23A_-_10912465.23-P1P2_h6_Top5	TVP23A	945	335	852	610
TVP23A_-_10912516.23-P1P2_h6_Top5	TVP23A	13	207	43	2243
TVP23C_+_15466384.23-P1P2_h6_Top5	TVP23C	1	15	10	718
TVP23C_+_15466726.23-P1P2_h6_Top5	TVP23C	194	25	515	1349
TVP23C_+_15466774.23-P1P2_h6_Top5	TVP23C	372	32	816	1686
TVP23C_+_15466779.23-P1P2_h6_Top5	TVP23C	562	27	220	1449
TVP23C_+_15466886.23-P1P2_h6_Top5	TVP23C	367	175	908	1256
TXNDC15_+_134210101.23-P1P2_h6_Top5	TXNDC15	479	206	33	1453
TXNDC15_+_134210130.23-P1P2_h6_Top5	TXNDC15	9	33	42	2875
TXNDC15_+_134210429.23-P1P2_h6_Top5	TXNDC15	30	806	1275	1248
TXNDC15_-_134210256.23-P1P2_h6_Top5	TXNDC15	1195	1510	114	4913
TXNDC15_-_134210524.23-P1P2_h6_Top5	TXNDC15	1	0	0	0
TXNDC16_+_53018823.23-P1P2_h6_Top5	TXNDC16	428	11	13	613
TXNDC16_+_53019036.23-P1P2_h6_Top5	TXNDC16	448	254	891	1600
TXNDC16_-_53019050.23-P1P2_h6_Top5	TXNDC16	9	23	501	1298
TXNDC16_-_53019224.23-P1P2_h6_Top5	TXNDC16	12	186	528	607
TXNDC16_-_53019227.23-P1P2_h6_Top5	TXNDC16	739	20	982	920
TYW1B_+_72209220.23-ENST00000343721.5_h6_Top5	TYW1B	36	557	1099	3411
TYW1B_+_72209687.23-ENST00000343721.5_h6_Top5	TYW1B	0	29	13	1285
TYW1B_-_72209642.23-ENST00000343721.5_h6_Top5	TYW1B	15	214	33	1480
UBALD1_+_4664509.23-P1P2_h6_Top5	UBALD1	1192	26	41	757
UBALD1_+_4664845.23-P1P2_h6_Top5	UBALD1	484	35	524	2200
UBALD1_+_4664848.23-P1P2_h6_Top5	UBALD1	16	5	974	330
UBALD1_+_4664858.23-P1P2_h6_Top5	UBALD1	360	253	2770	3123
UBALD1_+_4664861.23-P1P2_h6_Top5	UBALD1	1301	39	548	1885
UGT2A2_+_70518522.23-P1P2_h6_Top5	UGT2A2	574	233	593	2437
UGT2A2_-_70518493.23-P1P2_h6_Top5	UGT2A2	747	309	382	1585
UGT2A2_-_70518596.23-P1P2_h6_Top5	UGT2A2	3	94	38	3299
UGT2A2_-_70518600.23-P1P2_h6_Top5	UGT2A2	9	262	58	3664
UGT2A2_-_70518921.23-P1P2_h6_Top5	UGT2A2	7	0	9	0
ULBP2_+_150263187.23-P1P2_h6_Top5	ULBP2	9	572	44	1588
ULBP2_+_150263412.23-P1P2_h6_Top5	ULBP2	10	407	507	1267
ULBP2_-_150263130.23-P1P2_h6_Top5	ULBP2	413	696	972	800
ULBP2_-_150263559.23-P1P2_h6_Top5	ULBP2	1116	69	1292	3898
UMODL1_+_43483391.23-P1P2_h6_Top5	UMODL1	8	436	11	1004
UMODL1_+_43483461.23-P1P2_h6_Top5	UMODL1	1251	279	55	1983
UMODL1_+_43483500.23-P1P2_h6_Top5	UMODL1	518	306	642	12
UMODL1_-_43483059.23-P1P2_h6_Top5	UMODL1	750	257	503	3590
UMODL1_-_43483421.23-P1P2_h6_Top5	UMODL1	12	414	17	496
UNC5A_+_176237572.23-P1P2_h6_Top5	UNC5A	0	0	0	1
UNC5A_+_176237578.23-P1P2_h6_Top5	UNC5A	6	26	19	1703
UNC5A_+_176237616.23-P1P2_h6_Top5	UNC5A	14	1126	24	2050
UNC5A_-_176237585.23-P1P2_h6_Top5	UNC5A	13	1	554	173
UNC5A_-_176237918.23-P1P2_h6_Top5	UNC5A	345	18	16	1338
UNC5B_+_72972521.23-P1P2_h6_Top5	UNC5B	816	504	1421	4724
UNC5B_+_72972705.23-P1P2_h6_Top5	UNC5B	15	31	567	1989
UNC5B_-_72972355.23-P1P2_h6_Top5	UNC5B	10	24	670	1694
UNC5B_-_72972692.23-P1P2_h6_Top5	UNC5B	298	188	373	238
UNC5B_-_72972748.23-P1P2_h6_Top5	UNC5B	0	0	6	0
UNC5CL_+_41006474.23-P1P2_h6_Top5	UNC5CL	3	296	9	817
UNC5CL_+_41006480.23-P1P2_h6_Top5	UNC5CL	337	28	992	2321
UNC5CL_+_41006877.23-P1P2_h6_Top5	UNC5CL	46	603	633	5311
UNC5CL_-_41006907.23-P1P2_h6_Top5	UNC5CL	30	850	71	3300
UNC5C_+_96469643.23-P1P2_h6_Top5	UNC5C	19	807	353	1163
UNC5C_-_96469851.23-P1P2_h6_Top5	UNC5C	261	45	1411	2188
UNC5C_-_96470031.23-P1P2_h6_Top5	UNC5C	332	24	959	1242
UNC5C_-_96470079.23-P1P2_h6_Top5	UNC5C	764	547	1028	1847
UNC5C_-_96470281.23-P1P2_h6_Top5	UNC5C	0	9	9	1177
UNC5D_+_35092992.23-P1P2_h6_Top5	UNC5D	2	260	29	2539
UNC5D_+_35093355.23-P1P2_h6_Top5	UNC5D	47	298	2069	7483
UNC5D_+_35093399.23-P1P2_h6_Top5	UNC5D	0	3	0	4
UNC5D_-_35093038.23-P1P2_h6_Top5	UNC5D	11	33	81	3146
UNC5D_-_35093041.23-P1P2_h6_Top5	UNC5D	49	255	1335	4484
UNC93A_+_167684889.23-P1P2_h6_Top5	UNC93A	982	287	1647	3064
UNC93A_+_167685130.23-P1P2_h6_Top5	UNC93A	233	12	17	468
UNC93A_-_167684723.23-P1P2_h6_Top5	UNC93A	605	19	17	450
UNC93A_-_167685036.23-P1P2_h6_Top5	UNC93A	8	134	52	2408
UNC93A_-_167685105.23-P1P2_h6_Top5	UNC93A	802	1218	3099	9145
UPK1B_+_118892854.23-P1P2_h6_Top5	UPK1B	360	10	22	692
UPK1B_-_118892435.23-P1P2_h6_Top5	UPK1B	670	315	955	2984
UPK1B_-_118892452.23-P1P2_h6_Top5	UPK1B	126	5	531	458
UPK1B_-_118892477.23-P1P2_h6_Top5	UPK1B	23	94	775	48
UPK1B_-_118892480.23-P1P2_h6_Top5	UPK1B	0	4	0	4
UPK3BL_+_102283153.23-P1P2_h6_Top5	UPK3BL	2073	842	2570	6968
UPK3BL_+_102283160.23-P1P2_h6_Top5	UPK3BL	153	413	41	1031
UPK3BL_+_102283219.23-P1P2_h6_Top5	UPK3BL	17	36	436	1300
UPK3BL_-_102283009.23-P1P2_h6_Top5	UPK3BL	931	613	382	4429
UPK3BL_-_102283015.23-P1P2_h6_Top5	UPK3BL	870	494	114	6772
USH2A_+_216596361.23-P1P2_h6_Top5	USH2A	15	331	16	118
USH2A_+_216596614.23-P1P2_h6_Top5	USH2A	7	375	6	227
USH2A_+_216596777.23-P1P2_h6_Top5	USH2A	2096	74	537	3415
USH2A_+_216596796.23-P1P2_h6_Top5	USH2A	2	169	42	3687
USH2A_-_216596742.23-P1P2_h6_Top5	USH2A	420	312	2177	4025
UST_+_149068214.23-P1P2_h6_Top5	UST	640	573	1933	3834
UST_-_149068253.23-P1P2_h6_Top5	UST	5	261	25	1329
UST_-_149068594.23-P1P2_h6_Top5	UST	494	40	883	2321
UST_-_149068597.23-P1P2_h6_Top5	UST	18	387	79	5538
VANGL1_+_116184656.23-P1P2_h6_Top5	VANGL1	25	349	449	1205
VANGL1_+_116184992.23-P1P2_h6_Top5	VANGL1	240	496	533	663
VANGL1_+_116185041.23-P1P2_h6_Top5	VANGL1	5	7	223	466
VANGL1_+_116185054.23-P1P2_h6_Top5	VANGL1	440	41	42	2953
VANGL1_-_116185125.23-P1P2_h6_Top5	VANGL1	7	217	35	2939
VANGL2_+_160370393.23-P1P2_h6_Top5	VANGL2	381	614	80	4194
VANGL2_+_160370429.23-P1P2_h6_Top5	VANGL2	4	16	23	783
VANGL2_+_160370553.23-P1P2_h6_Top5	VANGL2	361	19	15	816
VANGL2_-_160370605.23-P1P2_h6_Top5	VANGL2	14	798	15	954
VANGL2_-_160370795.23-P1P2_h6_Top5	VANGL2	368	24	553	1522
VASN_+_4421835.23-P1P2_h6_Top5	VASN	973	232	293	4122
VASN_+_4422265.23-P1P2_h6_Top5	VASN	13	26	753	2226
VASN_+_4422271.23-P1P2_h6_Top5	VASN	0	9	9	524
VASN_-_4421855.23-P1P2_h6_Top5	VASN	1217	46	1462	2388
VASN_-_4421948.23-P1P2_h6_Top5	VASN	382	182	67	4127
VEZT_+_95611566.23-P1P2_h6_Top5	VEZT	13	237	521	436
VEZT_+_95611569.23-P1P2_h6_Top5	VEZT	11	160	29	1128
VEZT_+_95612025.23-P1P2_h6_Top5	VEZT	671	43	53	3273
VEZT_-_95611616.23-P1P2_h6_Top5	VEZT	86	23	411	1041
VEZT_-_95611619.23-P1P2_h6_Top5	VEZT	860	39	44	2157
VIPR1_+_42543374.23-P1P2_h6_Top5	VIPR1	23	471	877	2839
VIPR1_+_42543413.23-P1P2_h6_Top5	VIPR1	3	15	13	927
VIPR1_-_42543507.23-P1P2_h6_Top5	VIPR1	400	517	41	2758
VIPR1_-_42543667.23-P1P2_h6_Top5	VIPR1	0	3	4	381
VIPR1_-_42544549.23-P1P2_h6_Top5	VIPR1	640	86	109	5925
VIPR2_+_158937499.23-P1P2_h6_Top5	VIPR2	623	137	30	976
VIPR2_+_158937505.23-P1P2_h6_Top5	VIPR2	5	19	17	919
VIPR2_+_158937529.23-P1P2_h6_Top5	VIPR2	2556	319	70	950
VIPR2_-_158937170.23-P1P2_h6_Top5	VIPR2	17	553	14	359
VIPR2_-_158937572.23-P1P2_h6_Top5	VIPR2	1	14	18	1152
VMA21_+_150565672.23-P1P2_h6_Top5	VMA21	7	223	24	1440
VMA21_+_150565681.23-P1P2_h6_Top5	VMA21	6	355	7	638
VMA21_+_150565691.23-P1P2_h6_Top5	VMA21	1923	309	77	3335
VMA21_+_150565706.23-P1P2_h6_Top5	VMA21	313	11	11	570
VN1R1_+_57967532.23-P1P2_h6_Top5	VN1R1	1739	349	2390	7122
VN1R1_-_57967177.23-P1P2_h6_Top5	VN1R1	71	331	3212	1667
VN1R1_-_57967324.23-P1P2_h6_Top5	VN1R1	15	11	32	441
VN1R1_-_57967401.23-P1P2_h6_Top5	VN1R1	859	43	484	1969
VN1R1_-_57967434.23-P1P2_h6_Top5	VN1R1	339	10	18	569
VN1R2_+_53761901.23-ENST00000341702.3_h6_Top5	VN1R2	925	1104	514	3131
VN1R2_+_53761966.23-ENST00000341702.3_h6_Top5	VN1R2	817	48	527	3757
VN1R2_+_53762017.23-ENST00000341702.3_h6_Top5	VN1R2	18	364	894	1333
VN1R2_-_53761892.23-ENST00000341702.3_h6_Top5	VN1R2	3	0	6	0
VN1R2_-_53761936.23-ENST00000341702.3_h6_Top5	VN1R2	729	483	599	4888
VN1R4_+_53770573.23-ENST00000311170.4_h6_Top5	VN1R4	17	385	18	851
VN1R4_+_53770922.23-ENST00000311170.4_h6_Top5	VN1R4	0	11	12	1024
VN1R4_-_53770577.23-ENST00000311170.4_h6_Top5	VN1R4	18	785	535	2672
VN1R4_-_53770913.23-ENST00000311170.4_h6_Top5	VN1R4	0	5	3	315
VN1R4_-_53770984.23-ENST00000311170.4_h6_Top5	VN1R4	366	633	1864	1324
VNN2_+_133078553.23-P1_h6_Top5	VNN2	709	53	92	3390
VNN2_+_133084127.23-P2_h6_Top5	VNN2	34	106	137	6467
VNN2_+_133084136.23-P2_h6_Top5	VNN2	561	99	491	1896
VNN2_+_133084575.23-P2_h6_Top5	VNN2	612	1349	908	4048
VNN2_+_133084581.23-P2_h6_Top5	VNN2	25	834	691	1491
VNN2_-_133078573.23-P1_h6_Top5	VNN2	672	11	1084	23
VNN2_-_133078592.23-P1_h6_Top5	VNN2	0	7	6	404
VNN2_-_133078616.23-P1_h6_Top5	VNN2	217	28	13	440
VNN2_-_133079011.23-P1_h6_Top5	VNN2	3	9	11	313
VNN2_-_133084535.23-P2_h6_Top5	VNN2	53	1520	1327	2569
VSIG10_+_118541390.23-P1P2_h6_Top5	VSIG10	657	850	577	3750
VSIG10_+_118541811.23-P1P2_h6_Top5	VSIG10	3	30	42	2247
VSIG10_-_118541402.23-P1P2_h6_Top5	VSIG10	318	51	58	3695
VSIG10_-_118541431.23-P1P2_h6_Top5	VSIG10	35	251	1063	3592
VSIG10_-_118541586.23-P1P2_h6_Top5	VSIG10	4	124	58	973
VSIG1_+_107288292.23-P1P2_h6_Top5	VSIG1	347	44	886	1909
VSIG1_+_107288392.23-P1P2_h6_Top5	VSIG1	369	214	505	1206
VSIG1_-_107288277.23-P1P2_h6_Top5	VSIG1	20	595	532	1629
VSIG1_-_107288318.23-P1P2_h6_Top5	VSIG1	203	805	26	431
VSIG1_-_107288419.23-P1P2_h6_Top5	VSIG1	12	272	42	2871
VSIG2_+_124621752.23-P1P2_h6_Top5	VSIG2	7	641	9	827
VSIG2_+_124622041.23-P1P2_h6_Top5	VSIG2	26	116	35	1178
VSIG2_-_124621690.23-P1P2_h6_Top5	VSIG2	444	334	465	1853
VSIG2_-_124622085.23-P1P2_h6_Top5	VSIG2	0	23	16	1663
VSIG2_-_124622120.23-P1P2_h6_Top5	VSIG2	984	57	55	3534
VSIG4_+_65259504.23-P1P2_h6_Top5	VSIG4	45	836	530	5079
VSIG4_+_65259807.23-P1P2_h6_Top5	VSIG4	1826	1295	176	6943
VSIG4_-_65259891.23-P1P2_h6_Top5	VSIG4	8	507	17	1346
VSIG4_-_65259907.23-P1P2_h6_Top5	VSIG4	349	343	18	425
VSIG8_-_159832022.23-P1P2_h6_Top5	VSIG8	37	18	1005	1165
VSIG8_-_159832358.23-P1P2_h6_Top5	VSIG8	4	224	9	845
VSIG8_-_159832367.23-P1P2_h6_Top5	VSIG8	624	289	32	941
VSIG8_-_159832425.23-P1P2_h6_Top5	VSIG8	1130	604	142	7229
VSTM1_+_54566773.23-P1P2_h6_Top5	VSTM1	8	217	53	2846
VSTM1_+_54567120.23-P1P2_h6_Top5	VSTM1	12	415	560	4203
VSTM1_+_54567182.23-P1P2_h6_Top5	VSTM1	1041	404	1004	2220
VSTM1_-_54567151.23-P1P2_h6_Top5	VSTM1	594	75	1017	3807
VSTM1_-_54567154.23-P1P2_h6_Top5	VSTM1	4	10	18	1015
VSTM2A_+_54610187.23-P1P2_h6_Top5	VSTM2A	397	14	672	912
VSTM2A_+_54610208.23-P1P2_h6_Top5	VSTM2A	813	1670	780	5254
VSTM2A_-_54610122.23-P1P2_h6_Top5	VSTM2A	374	506	779	1824
VSTM2A_-_54610205.23-P1P2_h6_Top5	VSTM2A	390	29	38	2122
VSTM2A_-_54610611.23-P1P2_h6_Top5	VSTM2A	30	834	1455	2222
VSTM2L_+_36531966.23-P1P2_h6_Top5	VSTM2L	0	4	0	6
VSTM2L_-_36531535.23-P1P2_h6_Top5	VSTM2L	2441	153	1118	9365
VSTM2L_-_36531538.23-P1P2_h6_Top5	VSTM2L	634	355	1088	2960
VSTM2L_-_36531541.23-P1P2_h6_Top5	VSTM2L	523	523	501	971
VSTM2L_-_36531963.23-P1P2_h6_Top5	VSTM2L	1486	64	63	2605
VSTM4_+_50323147.23-P1P2_h6_Top5	VSTM4	326	894	69	2735
VSTM4_-_50323159.23-P1P2_h6_Top5	VSTM4	305	230	388	541
VSTM4_-_50323210.23-P1P2_h6_Top5	VSTM4	340	17	973	626
VSTM4_-_50323329.23-P1P2_h6_Top5	VSTM4	26	409	985	1808
VSTM4_-_50323560.23-P1P2_h6_Top5	VSTM4	670	25	48	1267
VTCN1_+_117753531.23-P1P2_h6_Top5	VTCN1	4	51	41	2516
VTCN1_+_117753535.23-P1P2_h6_Top5	VTCN1	24	1024	1050	1868
VTCN1_-_117753484.23-P1P2_h6_Top5	VTCN1	0	18	27	1452
VTCN1_-_117753511.23-P1P2_h6_Top5	VTCN1	0	2	0	2
WAC_+_28821698.23-P1P2_h6_Top5	WAC	27	425	867	2064
WAC_+_28821779.23-P1P2_h6_Top5	WAC	0	2	3	205
WAC_+_28822275.23-P1P2_h6_Top5	WAC	426	20	35	1282
WAC_+_28822278.23-P1P2_h6_Top5	WAC	13	16	39	1402
WAC_-_28822074.23-P1P2_h6_Top5	WAC	1599	359	475	653
WBP1L_-_104503694.23-P1P2_h6_Top5	WBP1L	629	361	1382	3653
WBP1L_-_104503698.23-P1P2_h6_Top5	WBP1L	26	241	501	1517
WBP1L_-_104504125.23-P1P2_h6_Top5	WBP1L	4	195	12	381
WBP1L_-_104504154.23-P1P2_h6_Top5	WBP1L	820	39	538	2024
WBP1L_-_104504180.23-P1P2_h6_Top5	WBP1L	15	119	508	3005
WBP1_+_74685583.23-P1P2_h6_Top5	WBP1	679	42	57	2554
WBP1_-_74685547.23-P1P2_h6_Top5	WBP1	402	627	1810	2519
WBP1_-_74685599.23-P1P2_h6_Top5	WBP1	17	251	31	1942
WBP1_-_74686041.23-P1P2_h6_Top5	WBP1	16	23	532	1428
WBP1_-_74686062.23-P1P2_h6_Top5	WBP1	5	29	49	2286
WBSCR28_+_73275459.23-P1P2_h6_Top5	WBSCR28	484	24	25	1004
WBSCR28_+_73275518.23-P1P2_h6_Top5	WBSCR28	416	65	1172	3587
WBSCR28_+_73275553.23-P1P2_h6_Top5	WBSCR28	574	887	324	5168
WBSCR28_-_73275514.23-P1P2_h6_Top5	WBSCR28	0	18	12	1099
WBSCR28_-_73275583.23-P1P2_h6_Top5	WBSCR28	895	222	42	919
WDR26_+_224621988.23-P1P2_h6_Top5	WDR26	9	3	444	7
WDR26_+_224622428.23-P1P2_h6_Top5	WDR26	6	21	26	1289
WDR26_+_224622431.23-P1P2_h6_Top5	WDR26	373	1350	1311	1046
WDR26_+_224622438.23-P1P2_h6_Top5	WDR26	1	24	28	2236
WDR26_+_224622446.23-P1P2_h6_Top5	WDR26	7	25	989	2067
WDR83OS_+_12780145.23-P1P2_h6_Top5	WDR83OS	5	231	1	325
WDR83OS_+_12780161.23-P1P2_h6_Top5	WDR83OS	10	0	4	4
WDR83OS_+_12780184.23-P1P2_h6_Top5	WDR83OS	228	24	27	1597
WDR83OS_+_12780187.23-P1P2_h6_Top5	WDR83OS	377	732	948	4636
WDR83OS_-_12779825.23-P1P2_h6_Top5	WDR83OS	2	0	4	0
WDR90_-_699392.23-P1P2_h6_Top5	WDR90	1489	576	576	3902
WDR90_-_699408.23-P1P2_h6_Top5	WDR90	18	374	789	1553
WDR90_-_699411.23-P1P2_h6_Top5	WDR90	1067	367	744	3730
WDR90_-_699835.23-P1P2_h6_Top5	WDR90	988	146	502	2428
WFDC11_+_44298698.23-ENST00000324384.3,ENST00000356562.2_h6_Top5	WFDC11	646	802	531	2870
WFDC11_+_44298737.23-ENST00000324384.3,ENST00000356562.2_h6_Top5	WFDC11	351	379	553	10605
WFDC11_+_44298749.23-ENST00000324384.3,ENST00000356562.2_h6_Top5	WFDC11	9	320	336	5493
WFDC11_+_44298815.23-ENST00000324384.3,ENST00000356562.2_h6_Top5	WFDC11	254	1809	1317	4350
WFDC11_-_44298489.23-ENST00000324384.3,ENST00000356562.2_h6_Top5	WFDC11	15	815	30	2767
WFDC9_+_44259487.23-P1P2_h6_Top5	WFDC9	296	47	507	2164
WFDC9_+_44259836.23-P1P2_h6_Top5	WFDC9	19	3	1102	280
WFDC9_+_44259852.23-P1P2_h6_Top5	WFDC9	355	261	284	1551
WFDC9_+_44259885.23-P1P2_h6_Top5	WFDC9	2	43	43	3746
WFDC9_+_44259897.23-P1P2_h6_Top5	WFDC9	355	400	60	4161
WRB_+_40752275.23-P1P2_h6_Top5	WRB	149	43	344	3483
WRB_+_40752428.23-P1P2_h6_Top5	WRB	696	348	21	500
WRB_+_40752637.23-P1P2_h6_Top5	WRB	47	765	80	3367
WRB_-_40752237.23-P1P2_h6_Top5	WRB	8	1	476	4
WRB_-_40752683.23-P1P2_h6_Top5	WRB	0	7	3	394
XCR1_+_46068907.23-P1P2_h6_Top5	XCR1	0	26	5	2121
XCR1_+_46068919.23-P1P2_h6_Top5	XCR1	364	29	27	2014
XCR1_-_46068759.23-P1P2_h6_Top5	XCR1	686	244	524	679
XCR1_-_46068855.23-P1P2_h6_Top5	XCR1	3	32	29	1643
XCR1_-_46068949.23-P1P2_h6_Top5	XCR1	318	497	118	6874
XG_+_2670095.23-P1P2_h6_Top5	XG	12	549	535	3669
XG_+_2670149.23-P1P2_h6_Top5	XG	1743	377	652	6478
XG_+_2670253.23-P1P2_h6_Top5	XG	7	10	18	401
XG_-_2670113.23-P1P2_h6_Top5	XG	177	353	923	2372
XG_-_2670524.23-P1P2_h6_Top5	XG	13	878	0	30
XKR3_+_17302495.23-P1P2_h6_Top5	XKR3	26	515	74	1845
XKR3_-_17302301.23-P1P2_h6_Top5	XKR3	30	267	1478	2224
XKR3_-_17302388.23-P1P2_h6_Top5	XKR3	916	365	1237	5189
XKR3_-_17302462.23-P1P2_h6_Top5	XKR3	2440	555	184	2071
XKR3_-_17302540.23-P1P2_h6_Top5	XKR3	919	532	1098	5246
XKR4_+_56015032.23-P1P2_h6_Top5	XKR4	2084	536	939	1230
XKR4_-_56014751.23-P1P2_h6_Top5	XKR4	1139	581	86	3819
XKR4_-_56015068.23-P1P2_h6_Top5	XKR4	11	16	11	528
XKR4_-_56015071.23-P1P2_h6_Top5	XKR4	663	60	79	3889
XKR4_-_56015133.23-P1P2_h6_Top5	XKR4	414	504	888	2230
XKR5_+_6692947.23-P1P2_h6_Top5	XKR5	615	238	553	2545
XKR5_+_6692994.23-P1P2_h6_Top5	XKR5	0	18	18	1124
XKR5_-_6692612.23-P1P2_h6_Top5	XKR5	31	483	959	3166
XKR5_-_6692726.23-P1P2_h6_Top5	XKR5	11	37	275	2923
XKR5_-_6692790.23-P1P2_h6_Top5	XKR5	1	5	158	437
XKR6_+_11058825.23-P1P2_h6_Top5	XKR6	0	18	21	1663
XKR6_+_11059078.23-P1P2_h6_Top5	XKR6	7	6	451	433
XKR6_+_11059271.23-P1P2_h6_Top5	XKR6	19	922	81	5009
XKR6_+_11059288.23-P1P2_h6_Top5	XKR6	4	12	16	813
XKR6_-_11059259.23-P1P2_h6_Top5	XKR6	353	28	44	1637
XKR7_+_30555961.23-P1P2_h6_Top5	XKR7	8	502	21	1712
XKR7_+_30556250.23-P1P2_h6_Top5	XKR7	785	606	70	667
XKR7_-_30556002.23-P1P2_h6_Top5	XKR7	262	1035	683	5811
XKR7_-_30556384.23-P1P2_h6_Top5	XKR7	152	168	487	3579
XKR7_-_30556435.23-P1P2_h6_Top5	XKR7	1165	59	885	2864
XKR8_+_28286508.23-P1P2_h6_Top5	XKR8	874	55	73	2751
XKR8_+_28286920.23-P1P2_h6_Top5	XKR8	343	815	21	1227
XKR8_-_28286548.23-P1P2_h6_Top5	XKR8	5	0	10	0
XKR8_-_28286551.23-P1P2_h6_Top5	XKR8	0	13	20	773
XKR8_-_28286895.23-P1P2_h6_Top5	XKR8	28	620	519	3512
XKRX_+_100183448.23-P1P2_h6_Top5	XKRX	571	21	31	961
XKRX_+_100183833.23-P1P2_h6_Top5	XKRX	39	28	266	1329
XKRX_+_100183876.23-P1P2_h6_Top5	XKRX	16	566	51	3140
XKRX_+_100183906.23-P1P2_h6_Top5	XKRX	1127	1055	3233	4342
XKRX_-_100183704.23-P1P2_h6_Top5	XKRX	290	117	102	8042
XK_+_37545074.23-P1P2_h6_Top5	XK	13	20	1364	978
XK_+_37545496.23-P1P2_h6_Top5	XK	714	675	847	2582
XK_-_37545271.23-P1P2_h6_Top5	XK	446	22	68	1897
XK_-_37545274.23-P1P2_h6_Top5	XK	37	330	1511	4647
YIPF7_+_44680103.23-P1P2_h6_Top5	YIPF7	0	32	12	1209
YIPF7_+_44680369.23-P1P2_h6_Top5	YIPF7	1511	26	989	1059
YIPF7_+_44680609.23-P1P2_h6_Top5	YIPF7	404	23	825	1111
YIPF7_+_44680628.23-P1P2_h6_Top5	YIPF7	618	56	1374	2955
YIPF7_-_44680121.23-P1P2_h6_Top5	YIPF7	395	333	431	3072
YJEFN3_+_19627077.23-P1_h6_Top5	YJEFN3	363	12	10	418
YJEFN3_+_19627080.23-P1_h6_Top5	YJEFN3	326	486	985	1446
YJEFN3_+_19627083.23-P1_h6_Top5	YJEFN3	531	17	22	1349
YJEFN3_+_19627122.23-P1_h6_Top5	YJEFN3	29	13	1442	887
YJEFN3_-_19627479.23-P1_h6_Top5	YJEFN3	30	272	937	2881
YJEFN3_-_19639771.23-P2_h6_Top5	YJEFN3	4	1	492	269
YJEFN3_-_19639774.23-P2_h6_Top5	YJEFN3	303	114	27	1473
YJEFN3_-_19639788.23-P2_h6_Top5	YJEFN3	332	39	983	2701
YJEFN3_-_19639872.23-P2_h6_Top5	YJEFN3	243	21	16	443
YJEFN3_-_19639943.23-P2_h6_Top5	YJEFN3	0	10	10	808
ZACN_+_74075227.23-P1P2_h6_Top5	ZACN	151	0	3	0
ZACN_+_74075596.23-P1P2_h6_Top5	ZACN	539	42	1947	2621
ZACN_-_74075204.23-P1P2_h6_Top5	ZACN	947	42	67	2042
ZACN_-_74075453.23-P1P2_h6_Top5	ZACN	599	1463	116	3006
ZACN_-_74075664.23-P1P2_h6_Top5	ZACN	345	36	860	2230
ZAN_+_100331322.23-P1P2_h6_Top5	ZAN	514	308	931	2929
ZAN_-_100331709.23-P1P2_h6_Top5	ZAN	11	596	8	16
ZAN_-_100331712.23-P1P2_h6_Top5	ZAN	647	771	828	3451
ZAN_-_100331718.23-P1P2_h6_Top5	ZAN	366	647	25	1650
ZCCHC2_+_60190642.23-P1P2_h6_Top5	ZCCHC2	340	25	823	1774
ZCCHC2_+_60190645.23-P1P2_h6_Top5	ZCCHC2	1511	312	2372	4201
ZCCHC2_+_60190675.23-P1P2_h6_Top5	ZCCHC2	20	5	458	481
ZCCHC2_-_60190288.23-P1P2_h6_Top5	ZCCHC2	1	17	16	1505
ZDHHC11B_+_766567.23-ENST00000382776.4_h6_Top5	ZDHHC11B	148	12	33	1241
ZDHHC11B_+_766570.23-ENST00000382776.4_h6_Top5	ZDHHC11B	9	382	663	339
ZDHHC11B_-_766606.23-ENST00000382776.4_h6_Top5	ZDHHC11B	355	16	17	700
ZDHHC12_+_131486304.23-P1P2_h6_Top5	ZDHHC12	286	563	78	3879
ZDHHC12_-_131485964.23-P1P2_h6_Top5	ZDHHC12	500	594	48	2549
ZDHHC12_-_131486014.23-P1P2_h6_Top5	ZDHHC12	568	125	639	8968
ZDHHC12_-_131486319.23-P1P2_h6_Top5	ZDHHC12	416	66	2038	4623
ZDHHC12_-_131486364.23-P1P2_h6_Top5	ZDHHC12	328	6	21	310
ZDHHC13_+_19138722.23-P1P2_h6_Top5	ZDHHC13	0	4	8	618
ZDHHC13_+_19138761.23-P1P2_h6_Top5	ZDHHC13	4	176	21	1149
ZDHHC13_-_19138681.23-P1P2_h6_Top5	ZDHHC13	28	974	71	5115
ZDHHC13_-_19138728.23-P1P2_h6_Top5	ZDHHC13	491	27	1394	1432
ZDHHC13_-_19139120.23-P1P2_h6_Top5	ZDHHC13	6	37	37	2467
ZDHHC14_+_157802582.23-P1P2_h6_Top5	ZDHHC14	19	453	24	869
ZDHHC14_+_157802624.23-P1P2_h6_Top5	ZDHHC14	17	64	69	4874
ZDHHC14_-_157802305.23-P1P2_h6_Top5	ZDHHC14	12	326	16	469
ZDHHC14_-_157802641.23-P1P2_h6_Top5	ZDHHC14	1326	1067	703	4387
ZDHHC18_+_27153222.23-P1P2_h6_Top5	ZDHHC18	452	40	42	2343
ZDHHC18_+_27153543.23-P1P2_h6_Top5	ZDHHC18	12	23	22	1270
ZDHHC18_+_27153602.23-P1P2_h6_Top5	ZDHHC18	805	101	599	7590
ZDHHC18_+_27153988.23-P1P2_h6_Top5	ZDHHC18	1627	382	526	1447
ZDHHC18_-_27153248.23-P1P2_h6_Top5	ZDHHC18	1420	364	493	3074
ZDHHC1_-_67449981.23-P1P2_h6_Top5	ZDHHC1	2547	73	103	2492
ZDHHC1_-_67450027.23-P1P2_h6_Top5	ZDHHC1	16	250	959	1800
ZDHHC1_-_67450058.23-P1P2_h6_Top5	ZDHHC1	750	11	10	0
ZDHHC1_-_67450254.23-P1P2_h6_Top5	ZDHHC1	1516	377	590	6109
ZDHHC1_-_67450375.23-P1P2_h6_Top5	ZDHHC1	642	9	5	5
ZDHHC20_-_22033034.23-P1P2_h6_Top5	ZDHHC20	532	59	62	3308
ZDHHC20_-_22033052.23-P1P2_h6_Top5	ZDHHC20	742	469	1486	1574
ZDHHC20_-_22033109.23-P1P2_h6_Top5	ZDHHC20	202	271	898	2597
ZDHHC20_-_22033396.23-P1P2_h6_Top5	ZDHHC20	372	453	1035	3636
ZDHHC20_-_22033438.23-P1P2_h6_Top5	ZDHHC20	346	15	23	817
ZDHHC21_+_14692918.23-P1P2_h6_Top5	ZDHHC21	1154	940	570	1964
ZDHHC21_+_14693231.23-P1P2_h6_Top5	ZDHHC21	30	332	1329	2133
ZDHHC21_+_14693252.23-P1P2_h6_Top5	ZDHHC21	378	7	371	447
ZDHHC21_-_14692984.23-P1P2_h6_Top5	ZDHHC21	485	680	1605	1722
ZDHHC21_-_14693055.23-P1P2_h6_Top5	ZDHHC21	347	1763	178	2765
ZDHHC22_+_77607731.23-P1P2_h6_Top5	ZDHHC22	431	31	530	1963
ZDHHC22_-_77607657.23-P1P2_h6_Top5	ZDHHC22	493	219	1462	3958
ZDHHC22_-_77607717.23-P1P2_h6_Top5	ZDHHC22	283	6	11	2
ZDHHC22_-_77608072.23-P1P2_h6_Top5	ZDHHC22	270	123	314	8129
ZDHHC23_+_113666968.23-P1P2_h6_Top5	ZDHHC23	380	153	453	374
ZDHHC23_+_113667184.23-P1P2_h6_Top5	ZDHHC23	1216	539	492	2270
ZDHHC23_+_113667197.23-P1P2_h6_Top5	ZDHHC23	20	1246	83	5750
ZDHHC23_+_113667222.23-P1P2_h6_Top5	ZDHHC23	0	41	24	2199
ZDHHC23_-_113667136.23-P1P2_h6_Top5	ZDHHC23	23	489	113	4929
ZDHHC24_+_66313458.23-P1P2_h6_Top5	ZDHHC24	785	266	964	4176
ZDHHC24_-_66313422.23-P1P2_h6_Top5	ZDHHC24	17	469	90	5452
ZDHHC24_-_66313495.23-P1P2_h6_Top5	ZDHHC24	293	540	80	3618
ZDHHC24_-_66313510.23-P1P2_h6_Top5	ZDHHC24	11	619	65	3320
ZDHHC24_-_66313539.23-P1P2_h6_Top5	ZDHHC24	511	933	71	2149
ZDHHC5_+_57435890.23-P1P2_h6_Top5	ZDHHC5	1	10	16	706
ZDHHC5_-_57435529.23-P1P2_h6_Top5	ZDHHC5	0	4	8	414
ZDHHC5_-_57435631.23-P1P2_h6_Top5	ZDHHC5	1114	924	2307	3295
ZDHHC5_-_57435819.23-P1P2_h6_Top5	ZDHHC5	4	224	18	1516
ZDHHC5_-_57435878.23-P1P2_h6_Top5	ZDHHC5	9	359	8	826
ZDHHC6_+_114206291.23-P1P2_h6_Top5	ZDHHC6	480	39	166	2563
ZDHHC6_+_114206656.23-P1P2_h6_Top5	ZDHHC6	334	54	2268	3239
ZDHHC6_-_114206197.23-P1P2_h6_Top5	ZDHHC6	7	287	580	4675
ZDHHC6_-_114206324.23-P1P2_h6_Top5	ZDHHC6	9	301	484	3137
ZDHHC6_-_114206600.23-P1P2_h6_Top5	ZDHHC6	0	29	28	1841
ZDHHC7_+_85045040.23-P1P2_h6_Top5	ZDHHC7	360	18	18	765
ZDHHC7_-_85044694.23-P1P2_h6_Top5	ZDHHC7	20	753	957	2151
ZDHHC7_-_85045057.23-P1P2_h6_Top5	ZDHHC7	0	2	0	5
ZDHHC7_-_85045069.23-P1P2_h6_Top5	ZDHHC7	0	43	37	2687
ZDHHC7_-_85045072.23-P1P2_h6_Top5	ZDHHC7	6	305	515	1979
ZFYVE27_+_99496960.23-P1P2_h6_Top5	ZFYVE27	624	372	1155	5340
ZFYVE27_+_99497312.23-P1P2_h6_Top5	ZFYVE27	673	224	47	2566
ZFYVE27_+_99497379.23-P1P2_h6_Top5	ZFYVE27	660	369	11	505
ZFYVE27_-_99496965.23-P1P2_h6_Top5	ZFYVE27	557	996	42	1897
ZMYM5_+_20437390.23-P1P2_h6_Top5	ZMYM5	12	252	33	922
ZMYM5_+_20437748.23-P1P2_h6_Top5	ZMYM5	622	774	2804	4050
ZMYM5_-_20437281.23-P1P2_h6_Top5	ZMYM5	948	617	23	18
ZMYM5_-_20437495.23-P1P2_h6_Top5	ZMYM5	623	307	29	542
ZMYM5_-_20437733.23-P1P2_h6_Top5	ZMYM5	22	198	924	1895
ZMYND12_+_42921633.23-P1P2_h6_Top5	ZMYND12	747	204	1133	6364
ZMYND12_+_42921646.23-P1P2_h6_Top5	ZMYND12	512	320	683	4801
ZMYND12_-_42921423.23-P1P2_h6_Top5	ZMYND12	11	328	31	1195
ZMYND12_-_42921503.23-P1P2_h6_Top5	ZMYND12	11	514	28	2285
ZMYND12_-_42921603.23-P1P2_h6_Top5	ZMYND12	89	25	36	2159
ZP1_+_60637961.23-P1P2_h6_Top5	ZP1	371	1186	8	23
ZP1_+_60638362.23-P1P2_h6_Top5	ZP1	20	198	888	1445
ZP1_+_60638407.23-P1P2_h6_Top5	ZP1	17	501	489	2906
ZP1_-_60637997.23-P1P2_h6_Top5	ZP1	53	633	2531	4948
ZP1_-_60638406.23-P1P2_h6_Top5	ZP1	312	481	491	4785
ZP2_+_21222845.23-P1P2_h6_Top5	ZP2	19	2	765	10
ZP2_+_21222891.23-P1P2_h6_Top5	ZP2	578	653	569	2831
ZP2_-_21222425.23-P1P2_h6_Top5	ZP2	9	146	23	800
ZP2_-_21222474.23-P1P2_h6_Top5	ZP2	356	39	25	2712
ZP2_-_21222906.23-P1P2_h6_Top5	ZP2	3	224	16	1409
ZP3_+_76026923.23-P1P2_h6_Top5	ZP3	11	6	10	527
ZP3_+_76027267.23-P1P2_h6_Top5	ZP3	312	25	36	1987
ZP3_+_76027276.23-P1P2_h6_Top5	ZP3	7	337	18	1048
ZP3_+_76027279.23-P1P2_h6_Top5	ZP3	696	13	480	430
ZP3_+_76027282.23-P1P2_h6_Top5	ZP3	686	414	106	4795
ZP4_+_238053862.23-P1P2_h6_Top5	ZP4	362	40	546	2889
ZP4_+_238053942.23-P1P2_h6_Top5	ZP4	1350	339	529	3063
ZP4_+_238053976.23-P1P2_h6_Top5	ZP4	7	0	466	5
ZP4_-_238053562.23-P1P2_h6_Top5	ZP4	12	62	48	3517
ZP4_-_238053581.23-P1P2_h6_Top5	ZP4	24	707	60	1769
ZPLD1_+_101818288.23-ENST00000491959.1_h6_Top5	ZPLD1	317	74	641	4940
ZPLD1_+_101818302.23-ENST00000491959.1_h6_Top5	ZPLD1	1039	731	50	2555
ZPLD1_+_101818472.23-ENST00000491959.1_h6_Top5	ZPLD1	42	1842	881	4299
ZPLD1_+_102154256.23-ENST00000466937.1_h6_Top5	ZPLD1	3	275	22	1637
ZPLD1_+_102154320.23-ENST00000466937.1_h6_Top5	ZPLD1	1776	987	2811	2638
ZPLD1_+_102154335.23-ENST00000466937.1_h6_Top5	ZPLD1	9	67	8	456
ZPLD1_+_102154348.23-ENST00000466937.1_h6_Top5	ZPLD1	20	3	871	315
ZPLD1_-_101818271.23-ENST00000491959.1_h6_Top5	ZPLD1	2159	204	558	11485
ZPLD1_-_101818565.23-ENST00000491959.1_h6_Top5	ZPLD1	12	443	33	1261
non-targeting_01320_h6_Top5	non-targeting	1853	716	1280	6409
non-targeting_01321_h6_Top5	non-targeting	333	308	986	2571
non-targeting_01322_h6_Top5	non-targeting	1024	602	1413	4280
non-targeting_01323_h6_Top5	non-targeting	1041	47	930	2261
non-targeting_01324_h6_Top5	non-targeting	238	25	1191	1943
non-targeting_01325_h6_Top5	non-targeting	984	666	63	3396
non-targeting_01326_h6_Top5	non-targeting	2162	85	964	4930
non-targeting_01327_h6_Top5	non-targeting	13	353	445	3794
non-targeting_01328_h6_Top5	non-targeting	561	23	2146	1638
non-targeting_01329_h6_Top5	non-targeting	45	277	1197	4902
non-targeting_01330_h6_Top5	non-targeting	949	1206	502	3906
non-targeting_01331_h6_Top5	non-targeting	340	141	38	1178
non-targeting_01332_h6_Top5	non-targeting	2	35	31	1759
non-targeting_01333_h6_Top5	non-targeting	17	331	670	1604
non-targeting_01334_h6_Top5	non-targeting	894	285	985	1165
non-targeting_01335_h6_Top5	non-targeting	0	9	3	350
non-targeting_01336_h6_Top5	non-targeting	22	205	929	5537
non-targeting_01337_h6_Top5	non-targeting	18	884	33	1432
non-targeting_01338_h6_Top5	non-targeting	356	814	2123	4463
non-targeting_01339_h6_Top5	non-targeting	274	18	1072	724
non-targeting_01340_h6_Top5	non-targeting	22	809	495	1299
non-targeting_01341_h6_Top5	non-targeting	9	22	43	1656
non-targeting_01342_h6_Top5	non-targeting	767	387	1593	5014
non-targeting_01343_h6_Top5	non-targeting	391	10	25	740
non-targeting_01344_h6_Top5	non-targeting	662	24	31	986
non-targeting_01345_h6_Top5	non-targeting	7	9	641	14
non-targeting_01346_h6_Top5	non-targeting	1072	636	2507	5931
non-targeting_01347_h6_Top5	non-targeting	0	22	16	1748
non-targeting_01348_h6_Top5	non-targeting	5	226	10	783
non-targeting_01349_h6_Top5	non-targeting	1945	38	75	1361
non-targeting_01350_h6_Top5	non-targeting	571	475	2042	890
non-targeting_01351_h6_Top5	non-targeting	639	206	26	8
non-targeting_01352_h6_Top5	non-targeting	40	976	1215	1720
non-targeting_01353_h6_Top5	non-targeting	389	325	18	1001
non-targeting_01354_h6_Top5	non-targeting	0	4	9	540
non-targeting_01355_h6_Top5	non-targeting	1723	62	1610	3107
non-targeting_01356_h6_Top5	non-targeting	1244	44	663	2577
non-targeting_01357_h6_Top5	non-targeting	42	77	1651	5431
non-targeting_01358_h6_Top5	non-targeting	939	365	60	2869
non-targeting_01359_h6_Top5	non-targeting	1633	63	823	2181
non-targeting_01360_h6_Top5	non-targeting	418	45	46	2457
non-targeting_01362_h6_Top5	non-targeting	0	9	18	890
non-targeting_01363_h6_Top5	non-targeting	368	137	13	953
non-targeting_01364_h6_Top5	non-targeting	828	296	496	982
non-targeting_01365_h6_Top5	non-targeting	0	18	19	1396
non-targeting_01366_h6_Top5	non-targeting	625	39	46	1958
non-targeting_01368_h6_Top5	non-targeting	393	383	13	603
non-targeting_01369_h6_Top5	non-targeting	2	69	51	4461
non-targeting_01370_h6_Top5	non-targeting	0	17	21	1503
non-targeting_01371_h6_Top5	non-targeting	3	21	25	2022
non-targeting_01372_h6_Top5	non-targeting	320	27	505	1412
non-targeting_01373_h6_Top5	non-targeting	0	8	9	581
non-targeting_01374_h6_Top5	non-targeting	8	240	25	1645
non-targeting_01375_h6_Top5	non-targeting	2	0	10	0
non-targeting_01376_h6_Top5	non-targeting	783	221	2213	742
non-targeting_01377_h6_Top5	non-targeting	664	383	47	2097
non-targeting_01378_h6_Top5	non-targeting	437	814	317	2125
non-targeting_01379_h6_Top5	non-targeting	823	60	1464	5001
non-targeting_01380_h6_Top5	non-targeting	476	123	832	1244
non-targeting_01381_h6_Top5	non-targeting	335	241	14	14
non-targeting_01382_h6_Top5	non-targeting	20	205	1331	1692
non-targeting_01383_h6_Top5	non-targeting	5	10	235	627
non-targeting_01384_h6_Top5	non-targeting	27	694	1114	2195
non-targeting_01385_h6_Top5	non-targeting	1220	316	1197	5192
non-targeting_01386_h6_Top5	non-targeting	45	942	972	2245
non-targeting_01387_h6_Top5	non-targeting	342	32	43	2254
non-targeting_01388_h6_Top5	non-targeting	547	17	34	695
non-targeting_01389_h6_Top5	non-targeting	1	6	0	3
non-targeting_01390_h6_Top5	non-targeting	551	286	1388	4340
non-targeting_01391_h6_Top5	non-targeting	3	314	13	610
non-targeting_01392_h6_Top5	non-targeting	0	9	8	663
non-targeting_01393_h6_Top5	non-targeting	4	4	27	497
non-targeting_01394_h6_Top5	non-targeting	397	33	279	2374
non-targeting_01395_h6_Top5	non-targeting	24	282	979	6377
non-targeting_01396_h6_Top5	non-targeting	46	304	1380	4550
non-targeting_01397_h6_Top5	non-targeting	11	280	46	2675
non-targeting_01398_h6_Top5	non-targeting	377	457	658	5270
non-targeting_01399_h6_Top5	non-targeting	1	16	10	1249
non-targeting_01400_h6_Top5	non-targeting	646	1112	841	4067
non-targeting_01401_h6_Top5	non-targeting	6	48	70	4021
non-targeting_01402_h6_Top5	non-targeting	7	0	477	4
non-targeting_01403_h6_Top5	non-targeting	909	33	1521	1795
non-targeting_01404_h6_Top5	non-targeting	797	967	34	1334
non-targeting_01405_h6_Top5	non-targeting	325	24	944	1465
non-targeting_01406_h6_Top5	non-targeting	46	478	1048	3620
non-targeting_01408_h6_Top5	non-targeting	31	49	1844	2731
non-targeting_01409_h6_Top5	non-targeting	15	83	987	5338
non-targeting_01410_h6_Top5	non-targeting	506	264	31	1798
non-targeting_01411_h6_Top5	non-targeting	13	596	72	5275
non-targeting_01412_h6_Top5	non-targeting	22	402	806	893
non-targeting_01414_h6_Top5	non-targeting	1028	1008	1352	8641
non-targeting_01415_h6_Top5	non-targeting	726	31	52	1983
non-targeting_01416_h6_Top5	non-targeting	168	38	62	2322
non-targeting_01417_h6_Top5	non-targeting	25	747	72	3630
non-targeting_01418_h6_Top5	non-targeting	3	15	18	907
non-targeting_01419_h6_Top5	non-targeting	5	19	286	840
non-targeting_01420_h6_Top5	non-targeting	26	656	1024	2756
non-targeting_01421_h6_Top5	non-targeting	480	791	165	10249
non-targeting_01422_h6_Top5	non-targeting	1727	57	561	1327
non-targeting_01423_h6_Top5	non-targeting	349	740	49	878
non-targeting_01424_h6_Top5	non-targeting	0	5	8	516
non-targeting_01425_h6_Top5	non-targeting	622	45	523	2513
non-targeting_01426_h6_Top5	non-targeting	3	240	11	837
non-targeting_01427_h6_Top5	non-targeting	513	71	335	4822
non-targeting_01428_h6_Top5	non-targeting	1936	815	142	5836
non-targeting_01430_h6_Top5	non-targeting	0	11	9	772
non-targeting_01431_h6_Top5	non-targeting	7	449	11	404
non-targeting_01432_h6_Top5	non-targeting	1	20	25	1613
non-targeting_01433_h6_Top5	non-targeting	769	2268	84	3779
non-targeting_01434_h6_Top5	non-targeting	1094	205	41	1329
non-targeting_01435_h6_Top5	non-targeting	377	18	23	923
non-targeting_01436_h6_Top5	non-targeting	655	106	479	1153
non-targeting_01437_h6_Top5	non-targeting	1433	194	122	5686
non-targeting_01438_h6_Top5	non-targeting	24	34	1199	2864
non-targeting_01439_h6_Top5	non-targeting	6	7	19	782
non-targeting_01440_h6_Top5	non-targeting	892	51	41	2784
non-targeting_01441_h6_Top5	non-targeting	2049	676	1474	4649
non-targeting_01442_h6_Top5	non-targeting	332	732	52	1903
non-targeting_01443_h6_Top5	non-targeting	77	327	32	2372
non-targeting_01444_h6_Top5	non-targeting	13	225	562	3825
non-targeting_01445_h6_Top5	non-targeting	759	365	3028	8585
non-targeting_01446_h6_Top5	non-targeting	14	402	25	1119
non-targeting_01447_h6_Top5	non-targeting	0	2	0	2
non-targeting_01448_h6_Top5	non-targeting	405	315	71	2164
non-targeting_01449_h6_Top5	non-targeting	29	411	495	6393
non-targeting_01450_h6_Top5	non-targeting	541	55	69	2650
non-targeting_01451_h6_Top5	non-targeting	338	232	951	434
non-targeting_01452_h6_Top5	non-targeting	0	21	29	1620
non-targeting_01453_h6_Top5	non-targeting	394	745	773	3859
non-targeting_01454_h6_Top5	non-targeting	22	181	413	3717
non-targeting_01456_h6_Top5	non-targeting	5	349	5	664
non-targeting_01457_h6_Top5	non-targeting	698	41	46	1619
non-targeting_01458_h6_Top5	non-targeting	43	5	9	446
non-targeting_01459_h6_Top5	non-targeting	10	521	93	2204
non-targeting_01460_h6_Top5	non-targeting	594	781	51	3580
non-targeting_01461_h6_Top5	non-targeting	14	664	8	14
non-targeting_01462_h6_Top5	non-targeting	653	529	544	7289
non-targeting_01463_h6_Top5	non-targeting	11	12	660	734
non-targeting_01464_h6_Top5	non-targeting	18	139	976	1143
non-targeting_01465_h6_Top5	non-targeting	328	178	34	1591
non-targeting_01466_h6_Top5	non-targeting	354	6	484	449
non-targeting_01467_h6_Top5	non-targeting	998	283	455	413
non-targeting_01468_h6_Top5	non-targeting	0	17	14	1158
non-targeting_01469_h6_Top5	non-targeting	321	484	53	2318
non-targeting_01470_h6_Top5	non-targeting	8	476	24	1945
non-targeting_01471_h6_Top5	non-targeting	440	78	674	5103
non-targeting_01472_h6_Top5	non-targeting	16	699	529	1739
non-targeting_01473_h6_Top5	non-targeting	15	221	18	642
non-targeting_01474_h6_Top5	non-targeting	0	8	10	385
non-targeting_01476_h6_Top5	non-targeting	1191	243	747	1848
non-targeting_01477_h6_Top5	non-targeting	2278	119	175	7917
non-targeting_01478_h6_Top5	non-targeting	3	6	415	602
non-targeting_01479_h6_Top5	non-targeting	303	669	30	1675
non-targeting_01480_h6_Top5	non-targeting	9	221	407	217
non-targeting_01481_h6_Top5	non-targeting	18	665	65	4064
non-targeting_01482_h6_Top5	non-targeting	285	441	583	5580
non-targeting_01483_h6_Top5	non-targeting	346	310	37	1384
non-targeting_01484_h6_Top5	non-targeting	1030	34	56	1898
non-targeting_01485_h6_Top5	non-targeting	493	31	35	1545
non-targeting_01486_h6_Top5	non-targeting	732	50	49	2563
non-targeting_01488_h6_Top5	non-targeting	376	339	478	901
non-targeting_01489_h6_Top5	non-targeting	9	2	10	3
non-targeting_01490_h6_Top5	non-targeting	448	312	26	988
non-targeting_01491_h6_Top5	non-targeting	324	35	43	2756
non-targeting_01493_h6_Top5	non-targeting	1594	68	1695	3504
non-targeting_01494_h6_Top5	non-targeting	172	65	1763	3419
non-targeting_01495_h6_Top5	non-targeting	759	20	462	437
non-targeting_01496_h6_Top5	non-targeting	371	12	1264	662
non-targeting_01497_h6_Top5	non-targeting	383	11	1075	456
non-targeting_01498_h6_Top5	non-targeting	0	12	7	718
non-targeting_01499_h6_Top5	non-targeting	10	287	43	3014
non-targeting_01500_h6_Top5	non-targeting	1368	440	1439	3796
non-targeting_01501_h6_Top5	non-targeting	0	4	7	620
non-targeting_01502_h6_Top5	non-targeting	23	5	1247	632
non-targeting_01503_h6_Top5	non-targeting	4	238	34	2690
non-targeting_01504_h6_Top5	non-targeting	387	5	1149	10
non-targeting_01505_h6_Top5	non-targeting	377	13	560	570
non-targeting_01506_h6_Top5	non-targeting	515	14	14	4
non-targeting_01507_h6_Top5	non-targeting	953	198	1000	3925
non-targeting_01508_h6_Top5	non-targeting	8	19	28	1726
non-targeting_01509_h6_Top5	non-targeting	9	19	480	2146
non-targeting_01510_h6_Top5	non-targeting	364	38	75	2508
non-targeting_01511_h6_Top5	non-targeting	20	368	560	1616
non-targeting_01512_h6_Top5	non-targeting	9	0	16	0
non-targeting_01513_h6_Top5	non-targeting	590	21	22	836
non-targeting_01514_h6_Top5	non-targeting	601	18	493	1071
non-targeting_01515_h6_Top5	non-targeting	344	344	31	1342
non-targeting_01516_h6_Top5	non-targeting	1699	946	73	3830
non-targeting_01517_h6_Top5	non-targeting	739	491	772	6402
non-targeting_01518_h6_Top5	non-targeting	1	7	20	886
non-targeting_01519_h6_Top5	non-targeting	411	777	1416	3324
non-targeting_01520_h6_Top5	non-targeting	1	15	21	1545
non-targeting_01521_h6_Top5	non-targeting	0	22	33	1547
non-targeting_01522_h6_Top5	non-targeting	722	451	49	1714
non-targeting_01523_h6_Top5	non-targeting	348	72	97	4320
non-targeting_01524_h6_Top5	non-targeting	8	338	7	379
non-targeting_01525_h6_Top5	non-targeting	11	246	304	1839
non-targeting_01526_h6_Top5	non-targeting	263	57	64	4105
non-targeting_01527_h6_Top5	non-targeting	11	495	402	1004
non-targeting_01528_h6_Top5	non-targeting	5	234	9	673
non-targeting_01529_h6_Top5	non-targeting	380	9	531	499
non-targeting_01530_h6_Top5	non-targeting	20	348	488	2021
non-targeting_01531_h6_Top5	non-targeting	35	353	1148	2483
non-targeting_01532_h6_Top5	non-targeting	368	30	927	1720
non-targeting_01533_h6_Top5	non-targeting	26	712	629	1272
non-targeting_01534_h6_Top5	non-targeting	575	46	53	2552
non-targeting_01535_h6_Top5	non-targeting	2	56	36	2373
non-targeting_01536_h6_Top5	non-targeting	221	15	22	1172
non-targeting_01537_h6_Top5	non-targeting	202	66	1343	3680
non-targeting_01538_h6_Top5	non-targeting	1101	449	86	2882
non-targeting_01539_h6_Top5	non-targeting	4	9	8	352
non-targeting_01540_h6_Top5	non-targeting	577	14	340	665
non-targeting_01541_h6_Top5	non-targeting	17	881	623	2769
non-targeting_01542_h6_Top5	non-targeting	48	1148	1696	3623
non-targeting_01543_h6_Top5	non-targeting	14	86	100	6200
non-targeting_01544_h6_Top5	non-targeting	80	20	9	811
non-targeting_01545_h6_Top5	non-targeting	0	19	11	1054
non-targeting_01546_h6_Top5	non-targeting	716	905	1009	3496
non-targeting_01547_h6_Top5	non-targeting	600	69	613	3892
non-targeting_01548_h6_Top5	non-targeting	3	25	30	1516
non-targeting_01549_h6_Top5	non-targeting	0	18	21	1137
non-targeting_01550_h6_Top5	non-targeting	4	9	16	1001
non-targeting_01551_h6_Top5	non-targeting	0	7	4	523
non-targeting_01552_h6_Top5	non-targeting	423	57	559	3824
non-targeting_01553_h6_Top5	non-targeting	15	27	492	1783
non-targeting_01554_h6_Top5	non-targeting	354	31	1527	2115
non-targeting_01555_h6_Top5	non-targeting	641	821	906	3314
non-targeting_01556_h6_Top5	non-targeting	10	624	59	4124
non-targeting_01557_h6_Top5	non-targeting	319	6	19	0
non-targeting_01558_h6_Top5	non-targeting	1803	701	135	4479
non-targeting_01559_h6_Top5	non-targeting	5	12	21	857
non-targeting_01560_h6_Top5	non-targeting	1003	130	1216	2188
non-targeting_01561_h6_Top5	non-targeting	237	2	204	271
non-targeting_01562_h6_Top5	non-targeting	24	926	590	1542
non-targeting_01563_h6_Top5	non-targeting	20	58	823	4387
non-targeting_01564_h6_Top5	non-targeting	868	37	54	2001
non-targeting_01565_h6_Top5	non-targeting	8	424	14	906
non-targeting_01566_h6_Top5	non-targeting	661	136	49	3437
non-targeting_01567_h6_Top5	non-targeting	1267	51	554	2319
non-targeting_01568_h6_Top5	non-targeting	814	314	969	2388
non-targeting_01569_h6_Top5	non-targeting	31	939	1310	1208
