## Supplementary material for "CaRPOOL: A Pooled Calcium-Recording CRISPR Screening Platform Identifies CCR7 as a Modulator of Cellular Osmomechanosensing": Table S2

	index	epsilon	pvalue	gene	product	hits	rank
0	OR52N5	-4.950733333333333	0.1991430894984641	OR52N5	-3.4696460051494222	0	2419.0
1	CACNG8	-2.7974	0.0664380187806926	CACNG8	-3.2941715987671225	0	2418.0
2	ITM2C	-4.816533333333333	0.2079203636171307	ITM2C	-3.285371711035161	0	2417.0
3	TSPAN4	-4.7927	0.2109075661356522	TSPAN4	-3.2394235048798063	0	2416.0
4	ERVW-1	-2.934733333333334	0.0868974648712024	ERVW-1	-3.113731210645455	0	2415.0
5	CLPTM1L	-4.6801	0.2231666831965754	CLPTM1L	-3.048479737896658	0	2414.0
6	SLAMF6	-3.3454333333333337	0.1237676904226191	SLAMF6	-3.03562182906765	0	2413.0
7	OR4F4	-2.9514	0.0997329440864858	OR4F4	-2.954827639462692	0	2412.0
8	GJD4	-2.6250666666666667	0.075429863136953	GJD4	-2.9465236161937827	0	2411.0
9	MEST	-4.6257	0.23268984575852	MEST	-2.9290976340467707	0	2410.0
10	SIGLEC15	-3.2520666666666664	0.1257893602910599	SIGLEC15	-2.9280180332988026	0	2409.0
11	TAS2R14	-4.484066666666667	0.2263095832738367	TAS2R14	-2.8935550147946225	0	2408.0
12	C5orf60	-2.7956000000000003	0.093137879004646	C5orf60	-2.881910393614916	0	2407.0
13	KCNA3	-4.4564	0.229483938255401	KCNA3	-2.8487434754307306	0	2406.0
14	GPR146	-2.346533333333334	0.0617091368476001	GPR146	-2.838485286124289	0	2405.0
15	ELFN1	-4.438433333333333	0.229483938255401	ELFN1	-2.8372583249859984	0	2404.0
16	NCR2	-2.519166666666667	0.075429863136953	NCR2	-2.827655453751589	0	2403.0
17	NPY5R	-4.5502666666666665	0.2424978093692604	NPY5R	-2.799743498239512	0	2402.0
18	CD82	-2.530366666666667	0.0809990266044505	CD82	-2.7619463305008503	0	2401.0
19	FCAMR	-2.430433333333333	0.0767919788723569	FCAMR	-2.7091654919870702	0	2400.0
20	TMEM236	-2.822633333333333	0.1103180558355325	TMEM236	-2.702257619895945	0	2399.0
21	KLRC1	-4.345533333333334	0.2391966921170079	KLRC1	-2.699640119352871	0	2398.0
22	TRPM1	-4.301933333333333	0.2458308358336677	TRPM1	-2.621441764625408	0	2397.0
23	SLC22A10	-4.257833333333333	0.2491958519804032	SLC22A10	-2.569428658975487	0	2396.0
24	OR7A10	-2.5866	0.1031674138449655	OR7A10	-2.5515708557506067	0	2395.0
25	LOC388849	-4.3401	0.2594835891782354	LOC388849	-2.542821638360642	0	2394.0
26	KCNT1	-2.9214666666666678	0.1362859132458072	KCNT1	-2.528672643294005	0	2393.0
27	C3orf35	-2.821733333333333	0.1278366654612883	APRG1	-2.5207801405415187	0	2392.0
28	GPC4	-4.1647333333333325	0.2491958519804032	GPC4	-2.513246608288372	0	2391.0
29	BRS3	-3.0102666666666664	0.1474460441373105	BRS3	-2.502635990797843	0	2390.0
30	C19orf26	-2.7740333333333336	0.1257893602910599	CBARP	-2.497617809691885	0	2389.0
31	CHST15	-4.369833333333333	0.2736526707836971	CHST15	-2.4593435498064675	0	2388.0
32	WDR26	-4.3177	0.2700617808619765	WDR26	-2.454771655734609	0	2387.0
33	OR1J4	-2.8487000000000005	0.1384641395064851	OR1J4	-2.44607240191882	0	2386.0
34	FAM3D	-2.326366666666667	0.0899741316500294	FAM3D	-2.433105803905773	0	2385.0
35	ACBD4	-2.649833333333333	0.1217714701021114	ACBD4	-2.423151885688141	0	2384.0
36	PCDHAC2	-2.3493	0.093137879004646	PCDHAC2	-2.421831480798226	0	2383.0
37	FAM134C	-3.0702666666666665	0.1642264915133149	RETREG3	-2.4087985455771816	0	2382.0
38	CNST	-2.598133333333333	0.1198005124876907	CNST	-2.394287232186948	0	2381.0
39	SVOPL	-4.0944	0.2629772963579262	SVOPL	-2.3750866921241847	0	2380.0
40	LRRC32	-2.644	0.1278366654612883	LRRC32	-2.362003032979177	0	2379.0
41	DSG1	-2.131533333333333	0.0795763623282533	DSG1	-2.343015368950109	0	2378.0
42	NKAIN2	-2.9082000000000003	0.161744851304157	NKAIN2	-2.3008792416630524	0	2377.0
43	LOC646862	-2.5158	0.1237676904226191	LOC646862	-2.2828185877968155	0	2376.0
44	TMEM61	-2.482166666666666	0.1217714701021114	TMEM61	-2.269828356094942	0	2375.0
45	FAM26D	-2.3666	0.1103180558355325	CALHM4	-2.2656725575098	0	2374.0
46	OR52I2	-2.0513666666666666	0.0795763623282533	OR52I2	-2.254894892887102	0	2373.0
47	DSC1	-4.047166666666666	0.2772760610465066	DSC1	-2.2546264627768866	0	2372.0
48	OXGR1	-2.1066000000000003	0.0853912910861987	OXGR1	-2.251084152402377	0	2371.0
49	KCNS2	-4.100899999999999	0.2846205244796735	KCNS2	-2.237999680522872	0	2370.0
50	HTR3D	-2.0296333333333334	0.0795763623282533	HTR3D	-2.2310052669440337	0	2369.0
51	CDHR2	-2.4719333333333338	0.1278366654612883	CDHR2	-2.2082882112918534	0	2368.0
52	TMEM254	-3.9461333333333335	0.2772760610465066	TMEM254	-2.19834204315265	0	2367.0
53	SLC22A1	-4.285533333333333	0.3074379187232514	SLC22A1	-2.195232602475881	0	2366.0
54	LGR6	-3.0636	0.1934439546726706	LGR6	-2.185709605361798	0	2365.0
55	DRAM2	-2.2879666666666667	0.1159336328781755	DRAM2	-2.1410575966801337	0	2364.0
56	SLC24A3	-3.869533333333333	0.2809319981244662	SLC24A3	-2.133656005163344	0	2363.0
57	OR5D13	-2.712533333333333	0.1642264915133149	OR5D13	-2.1281364316333957	0	2362.0
58	IL27RA	-2.6525333333333334	0.1592916272650021	IL27RA	-2.1162097966580844	0	2361.0
59	NKG7	-1.9606666666666668	0.0839062924605913	NKG7	-2.1100801885929714	0	2360.0
60	SAG	-2.077233333333333	0.0980502383215015	SAG	-2.09499647511224	0	2359.0
61	OR2Y1	-1.8166666666666669	0.0781740792001718	OR2Y1	-2.010935959729772	0	2358.0
62	OR56B4	-3.7802666666666673	0.2958820027193699	OR56B4	-1.9993129174757809	0	2357.0
63	TSPAN14	-1.7994333333333337	0.0809990266044505	TSPAN14	-1.9641178321906887	0	2356.0
64	MGAT5	-1.9090333333333331	0.0963902901832618	MGAT5	-1.9395143193034	0	2355.0
65	HCN1	-2.1705666666666668	0.1278366654612883	HCN1	-1.939063937197492	0	2354.0
66	MPZ	-2.512866666666667	0.1718434896964383	MPZ	-1.9220085788946013	0	2353.0
67	NKAIN4	-2.020233333333333	0.1140373322207271	NKAIN4	-1.904984983558009	0	2352.0
68	SLC2A7	-3.7977	0.3153056861786598	SLC2A7	-1.9036662324134284	0	2351.0
69	DSEL	-2.524766666666667	0.179721833924107	DSEL	-1.8819589485219597	0	2350.0
70	SLC39A8	-3.8323	0.3233045843593956	SLC39A8	-1.8793144581257843	0	2349.0
71	OR8H3	-3.887966666666667	0.3314345954723452	OR8H3	-1.8646772170221744	0	2348.0
72	FAM26E	-2.1772333333333336	0.1406690898187029	CALHM5	-1.8545702328966795	0	2347.0
73	SLC35G3	-3.817933333333334	0.3273532047076891	SLC35G3	-1.851634300750037	0	2346.0
74	KCNK13	-2.377966666666667	0.1667367069825868	KCNK13	-1.8499838265129065	0	2345.0
75	OR2D2	-3.6804	0.3153056861786598	OR2D2	-1.8448674728847407	0	2344.0
76	GDPD3	-1.8275333333333332	0.0980502383215015	GDPD3	-1.8431612039171283	0	2343.0
77	GBP3	-1.8333666666666668	0.0997329440864858	GBP3	-1.8354958663469032	0	2342.0
78	GPR37L1	-4.036	0.3523324736408567	GPR37L1	-1.8284990121393117	0	2341.0
79	KIR2DS4	-2.431266666666667	0.1770664299235546	KIR2DS4	-1.827981319502474	0	2340.0
80	SLC35D2	-1.8765333333333332	0.106695265363903	SLC35D2	-1.8237180251325216	0	2339.0
81	TMEM248	-2.8190000000000004	0.2263095832738367	TMEM248	-1.819092398278209	0	2338.0
82	TMC3	-2.1656	0.1474460441373105	TMC3	-1.800408103934915	0	2337.0
83	TMEM71	-1.930766666666667	0.1178546297009826	TMEM71	-1.793012937605052	0	2336.0
84	FXYD4	-3.6061	0.3192887433680357	FXYD4	-1.7879634925925014	0	2335.0
85	C6orf47	-1.7153333333333334	0.0915450212168914	C6orf47	-1.7811425603789788	0	2334.0
86	OR13C2	-2.2783333333333338	0.1667367069825868	OR13C2	-1.7724722037336824	0	2333.0
87	CNNM2	-1.5046333333333335	0.0664374576071764	CNNM2	-1.7718366459527612	0	2332.0
88	FAM200A	-2.5252666666666665	0.1991430894984641	FAM200A	-1.7697946570751129	0	2331.0
89	SLC2A11	-2.1945	0.161744851304157	SLC2A11	-1.7362215445394291	0	2330.0
90	TMC7	-3.7349	0.3438752327035737	TMC7	-1.731496288715458	0	2329.0
91	PRRT3	-3.7518000000000007	0.348087524622563	PRRT3	-1.7194932412192596	0	2328.0
92	NPDC1	-1.905333333333333	0.1278366654612883	NPDC1	-1.7021191800944242	0	2327.0
93	OR6V1	-3.7555666666666663	0.3523324736408567	OR6V1	-1.701449440045423	0	2326.0
94	EPDR1	-3.575333333333333	0.3355487431825532	EPDR1	-1.6955817525452817	0	2325.0
95	SLC36A3	-2.1678	0.1692756547401411	SLC36A3	-1.6722528379631576	0	2324.0
96	OR13H1	-1.7184333333333337	0.106695265363903	OR13H1	-1.670067773015079	0	2323.0
97	MFSD4	-3.8831	0.3740456282150474	MFSD4A	-1.6583765511888682	0	2322.0
98	RABGAP1L	-1.6876	0.1049195693380063	RABGAP1L	-1.6524025718166673	0	2321.0
99	IL18RAP	-2.2132333333333336	0.1824067224710749	IL18RAP	-1.6354890450962647	0	2320.0
100	GALNT9	-2.1211666666666664	0.1718434896964383	GALNT9	-1.6224102077037903	0	2319.0
101	OR51F1	-1.7310333333333336	0.1159336328781755	OR51F1	-1.619884643616545	0	2318.0
102	TMEM108	-2.290266666666667	0.1962783683150996	TMEM108	-1.619510682077725	0	2317.0
103	SLC2A5	-1.7428	0.1178546297009826	SLC2A5	-1.6184570624750536	0	2316.0
104	BRI3	-2.3436	0.2049639634255018	BRI3	-1.6131525863609664	0	2315.0
105	CLDN19	-2.3807333333333336	0.2109075661356522	CLDN19	-1.6091563250048724	0	2314.0
106	GPR35	-1.8683000000000003	0.1429009408509011	GPR35	-1.5786479447753077	0	2313.0
107	DIRC2	-2.361666666666667	0.2169748409726007	SLC49A4	-1.5671798505605825	0	2312.0
108	DPY19L4	-3.6637	0.3740456282150474	DPY19L4	-1.5646762047309255	0	2311.0
109	OR10P1	-1.792166666666667	0.1384641395064851	OR10P1	-1.5388666489880216	0	2310.0
110	ARIH2OS	-4.279233333333333	0.4391139252338183	ARIH2OS	-1.529495518251406	0	2309.0
111	TMEM151A	-1.6472666666666669	0.1198005124876907	TMEM151A	-1.5180243051449065	0	2308.0
112	OR51B5	-1.9511333333333336	0.1692756547401411	OR51B5	-1.5051149801232506	0	2307.0
113	OTOP1	-3.5217333333333336	0.3740456282150474	OTOP1	-1.5040457313847724	0	2306.0
114	PTAFR	-2.959133333333334	0.3113554127764439	PTAFR	-1.499521818613572	0	2305.0
115	TAS2R8	-1.483866666666667	0.0980502383215015	TAS2R8	-1.4965557245389938	0	2304.0
116	CD248	-2.5003	0.252592934697053	CD248	-1.494126276906404	0	2303.0
117	EPSTI1	-1.7199000000000002	0.1362859132458072	EPSTI1	-1.4886577789242932	0	2302.0
118	SLC5A2	-1.9349333333333332	0.1718434896964383	SLC5A2	-1.479966492288672	0	2301.0
119	DIO2	-3.0489333333333337	0.3314345954723452	DIO2	-1.4622750168175676	0	2300.0
120	NRG4	-1.810466666666667	0.1568666582994854	NRG4	-1.4564649516632393	0	2299.0
121	SLC52A1	-3.4809	0.3829578425633853	SLC52A1	-1.451009796068838	0	2298.0
122	LTB4R2	-2.54034	0.2700617808619765	LTB4R2	-1.4442769594758451	0	2297.0
123	SEMA6C	-3.494533333333333	0.3874623308091308	SEMA6C	-1.438945784516973	0	2296.0
124	HCN3	-4.132099999999999	0.4489127641528349	HCN3	-1.437301589540302	0	2295.0
125	TMEM130	-1.4595	0.1049195693380063	TMEM130	-1.4290599393022196	0	2294.0
126	OR3A1	-3.4258666666666664	0.3829578425633853	OR3A1	-1.428069204331934	0	2293.0
127	BRICD5	-1.9688666666666668	0.1906397179091856	BRICD5	-1.4171638700185034	0	2292.0
128	TMEM62	-3.3902	0.3829578425633853	TMEM62	-1.413201588851324	0	2291.0
129	CTXN1	-1.497866666666667	0.1140373322207271	CTXN1	-1.4124177936733824	0	2290.0
130	TSPAN12	-1.3032333333333337	0.0839056529934545	TSPAN12	-1.402551153598819	0	2289.0
131	GALR3	-3.8197666666666663	0.4294390911750051	GALR3	-1.402230326997014	0	2288.0
132	CRELD1	-1.8309333333333333	0.1718434896964383	CRELD1	-1.4004203329732663	0	2287.0
133	SECTM1	-3.278966666666667	0.3740456282150474	SECTM1	-1.4003660560196558	0	2286.0
134	GPR84	-1.6018	0.1341342329106855	GPR84	-1.397507020740114	0	2285.0
135	TMEM255A	-2.2013000000000003	0.23268984575852	TMEM255A	-1.3939128395328615	0	2284.0
136	P2RY14	-1.9287	0.1906397179091856	P2RY14	-1.3882524410513768	0	2283.0
137	GFRA3	-2.130133333333333	0.2231666831965754	GFRA3	-1.3875063151823537	0	2282.0
138	TMEM74B	-3.652266666666667	0.4198892807961107	TMEM74B	-1.376412252233593	0	2281.0
139	CD151	-2.4182333333333337	0.2700617808619765	CD151	-1.3748548170598442	0	2280.0
140	FLVCR2	-1.7923	0.1718434896964383	FLVCR2	-1.370870974432704	0	2279.0
141	LEMD1	-1.5926333333333336	0.1384641395064851	LEMD1	-1.3675348204593825	0	2278.0
142	SYNDIG1	-3.874	0.4439979109118976	SYNDIG1	-1.3660462900119994	0	2277.0
143	CYHR1	-3.420833333333333	0.4011684042730166	CYHR1	-1.356953175304304	0	2276.0
144	SLC36A2	-2.315833333333334	0.2594835891782354	SLC36A2	-1.356823831440947	0	2275.0
145	TMEM41B	-1.9042333333333328	0.1962783683150996	TMEM41B	-1.3465358726065986	0	2274.0
146	OR1J1	-3.4339666666666666	0.4058010153212734	OR1J1	-1.3450396577166106	0	2273.0
147	DLGAP1	-3.6019000000000005	0.4246484974959318	DLGAP1	-1.3398002133325977	0	2272.0
148	FAT1	-3.2876333333333334	0.3919989746456159	FAT1	-1.337130017898586	0	2271.0
149	MPZL1	-3.828766666666666	0.4489127641528349	MPZL1	-1.3317907156116562	0	2270.0
150	TMEM125	-2.285266666666667	0.2629772963579262	TMEM125	-1.325641473220739	0	2269.0
151	LRFN2	-2.0598333333333336	0.229483938255401	LRFN2	-1.316743732341816	0	2268.0
152	TMCC2	-1.107966666666667	0.0652281181343324	TMCC2	-1.3135666683832226	0	2267.0
153	GPR4	-2.637166666666667	0.3192887433680357	GPR4	-1.307550462794115	0	2266.0
154	LPHN2	-2.4202666666666666	0.2883416785176963	ADGRL2	-1.3071680627765845	0	2265.0
155	RGSL1	-3.379266666666666	0.4151615558553664	RGSL1	-1.290146123656078	0	2264.0
156	PODXL	-1.6633000000000002	0.1692756547401411	PODXL	-1.2830787643620816	0	2263.0
157	CD276	-1.249666666666667	0.0947529028162651	CD276	-1.2789182095053797	0	2262.0
158	TMEM86A	-3.716533333333334	0.4538583449955951	TMEM86A	-1.275067047629038	0	2261.0
159	SLC44A4	-3.7059666666666655	0.4538583449955951	SLC44A4	-1.2714418390646192	0	2260.0
160	TMEM133	-3.3224	0.4151615558553664	ARHGAP42	-1.268435404496524	0	2259.0
161	LILRB5	-2.4425	0.3035531951950861	LILRB5	-1.2646414799740342	0	2258.0
162	IGSF9B	-3.6085	0.4489127641528349	IGSF9B	-1.255173588697316	0	2257.0
163	CRB3	-1.7901	0.1991430894984641	CRB3	-1.2545643030294464	0	2256.0
164	MILR1	-3.299	0.4198892807961107	MILR1	-1.2432783349477832	0	2255.0
165	OR10C1	-2.1378666666666666	0.2629772963579262	OR10C1	-1.2401374241734784	0	2254.0
166	FXYD5	-1.7678333333333338	0.1991430894984641	FXYD5	-1.2389590490506437	0	2253.0
167	ROM1	-3.397133333333333	0.43426094203165	ROM1	-1.230608933752957	0	2252.0
168	OR4C6	-2.260133333333333	0.2883416785176963	OR4C6	-1.2206812379972392	0	2251.0
169	SLC14A1	-1.7561	0.2020382461537119	SLC14A1	-1.2197280728664002	0	2250.0
170	B4GALT7	-1.781866666666667	0.2079203636171307	B4GALT7	-1.2154165526041938	0	2249.0
171	QSOX2	-2.0775	0.2629772963579262	QSOX2	-1.2051198229015223	0	2248.0
172	IGFLR1	-1.8493333333333333	0.2231666831965754	IGFLR1	-1.2046014391324014	0	2247.0
173	XKR5	-3.5089666666666672	0.4538583449955951	XKR5	-1.203855143115997	0	2246.0
174	OR10H2	-1.6010666666666669	0.1770664299235546	OR10H2	-1.2037840184587296	0	2245.0
175	GBP1	-1.0798666666666663	0.0767913696481941	GBP1	-1.2037139681716522	0	2244.0
176	ATP8B4	-2.2909333333333333	0.2997012290204198	ATP8B4	-1.1988717042852923	0	2243.0
177	CCDC141	-1.8906000000000005	0.23268984575852	CCDC141	-1.1971705875713567	0	2242.0
178	BEST4	-1.1565333333333334	0.093137879004646	BEST4	-1.1922397459920724	0	2241.0
179	SNX29	-3.5622666666666665	0.4638411043846966	SNX29	-1.1884817636509593	0	2240.0
180	RARRES3	-3.4146	0.4489127641528349	PLAAT4	-1.1877277915936972	0	2239.0
181	OR10A6	-2.2667333333333333	0.2997012290204198	OR10A6	-1.1862075665639689	0	2238.0
182	CLEC7A	-1.3351666666666668	0.1299097905473449	CLEC7A	-1.1834358131322082	0	2237.0
183	TMEM14B	-3.5461000000000005	0.4638411043846966	TMEM14B	-1.1830880662357304	0	2236.0
184	GRAMD1A	-3.4458333333333333	0.4538583449955951	GRAMD1A	-1.1821953796427835	0	2235.0
185	A3GALT2	-1.6186	0.1878655246870078	A3GALT2	-1.1753511004879849	0	2234.0
186	UNC5B	-3.5798666666666663	0.4739449683436406	UNC5B	-1.160850821139262	0	2233.0
187	OR1L3	-2.1011333333333333	0.2809319981244662	OR1L3	-1.1585623815918047	0	2232.0
188	LY9	-1.163066666666667	0.101438603928119	LY9	-1.1558518576628185	0	2231.0
189	TMEM19	-3.551833333333333	0.4739449683436406	TMEM19	-1.1517603937436596	0	2230.0
190	KCNJ2	-1.734	0.2200551371331052	KCNJ2	-1.1400503590325168	0	2229.0
191	GRINA	-1.5968666666666669	0.1934439546726706	GRINA	-1.1392762801329843	0	2228.0
192	B3GNT4	-1.727766666666667	0.2200551371331052	B3GNT4	-1.135952138787629	0	2227.0
193	CLDN6	-1.2905333333333335	0.1320089189712866	CLDN6	-1.1348907873418206	0	2226.0
194	LRRC8D	-1.7256666666666671	0.2200551371331052	LRRC8D	-1.134571454961811	0	2225.0
195	CLDN12	-1.7196	0.2200551371331052	CLDN12	-1.1305828127983368	0	2224.0
196	OR2C1	-3.4972000000000008	0.47904191095275	OR2C1	-1.117797756923124	0	2223.0
197	LRRTM4	-1.6491999999999998	0.2109075661356522	LRRTM4	-1.1147072097664732	0	2222.0
198	LRRN4CL	-2.146992	0.3035531951950861	LRRN4CL	-1.1116377237962791	0	2221.0
199	NIPA2	-2.2407	0.3192887433680357	NIPA2	-1.1109757904251178	0	2220.0
200	TAS2R43	-3.368066666666667	0.4688779777470465	TAS2R43	-1.1078924041146885	0	2219.0
201	OR51F2	-1.2678333333333334	0.1341342329106855	OR51F2	-1.1061343391569949	0	2218.0
202	TRPV5	-1.2530666666666668	0.1320089189712866	TRPV5	-1.1019427233638217	0	2217.0
203	FAM180B	-1.4879666666666669	0.1851212390483818	FAM180B	-1.090000684218139	0	2216.0
204	GPR63	-1.5972666666666668	0.2079203636171307	GPR63	-1.0895003436038566	0	2215.0
205	TMEM63B	-2.121266666666666	0.3074379187232514	TMEM63B	-1.0866030860130993	0	2214.0
206	SUCO	-3.050733333333333	0.4439979109118976	SUCO	-1.0757467609230615	0	2213.0
207	KIAA1524	-4.092133333333333	0.5479434704273934	CIP2A	-1.0691281215787287	0	2212.0
208	IMPAD1	-1.1839666666666666	0.1257893602910599	BPNT2	-1.0659916004667818	0	2211.0
209	SLC22A13	-1.6145333333333334	0.2200551371331052	SLC22A13	-1.0615047902748749	0	2210.0
210	CTAGE1	-3.419	0.4893249660931271	CTAGE1	-1.0612665759670878	0	2209.0
211	CALHM2	-3.517666666666667	0.4997257205608798	CALHM2	-1.0597614465199308	0	2208.0
212	OR10V1	-2.4479333333333337	0.369638037598211	OR10V1	-1.058053931426563	0	2207.0
213	GPR148	-1.300366666666667	0.1544697813605786	GPR148	-1.0548008326479	0	2206.0
214	PCDHB5	-1.6607	0.23268984575852	PCDHB5	-1.051592719126072	0	2205.0
215	RMDN2	-1.3475666666666668	0.1692756547401411	RMDN2	-1.0395203352144506	0	2204.0
216	CLEC17A	-1.4810666666666668	0.1991430894984641	CLEC17A	-1.0379830011769242	0	2203.0
217	PCDHB4	-1.1954	0.1362859132458072	PCDHB4	-1.0346773120100587	0	2202.0
218	CCNJL	-1.5273333333333337	0.2109075661356522	CCNJL	-1.032336574328964	0	2201.0
219	TMEM140	-3.6992666666666665	0.5262324805874703	TMEM140	-1.0314382234794337	0	2200.0
220	MFSD6	-3.351766666666667	0.4945107229689964	MFSD6	-1.0250516501002491	0	2199.0
221	IL12RB1	-1.7125666666666668	0.252592934697053	IL12RB1	-1.023393535823972	0	2198.0
222	SLC6A13	-3.3923	0.4997257205608798	SLC6A13	-1.0219924443370303	0	2197.0
223	ELP6	-0.9109666666666664	0.0767919788723569	ELP6	-1.0154400961490355	0	2196.0
224	CATSPERB	-1.2139666666666666	0.1474460441373105	CATSPERB	-1.0092516737040644	0	2195.0
225	MFAP3	-1.2437333333333334	0.1544697813605786	MFAP3	-1.0088623380010366	0	2194.0
226	SLC44A3	-1.9884666666666668	0.3113554127764439	SLC44A3	-1.0076427170970557	0	2193.0
227	UNC5A	-0.96294	0.0899741316500294	UNC5A	-1.0071219367023077	0	2192.0
228	ICOSLG	-3.848933333333333	0.5479434704273934	ICOSLG	-1.005588657443979	0	2191.0
229	CHODL	-3.488633333333334	0.5155442286998329	CHODL	-1.0037986695636405	0	2190.0
230	FAM155A	-1.5195999999999998	0.2200551371331052	NALF1	-0.9990891151013912	0	2189.0
231	OR8D1	-1.6669333333333334	0.252592934697053	OR8D1	-0.996124023191023	0	2188.0
232	SMIM15	-2.3342000000000005	0.3784855849731769	SMIM15	-0.9849172222087184	0	2187.0
233	SLC9A5	-3.3190000000000004	0.5049697684780028	SLC9A5	-0.9848622085532212	0	2186.0
234	OR4X1	-2.1349666666666662	0.348087524622563	OR4X1	-0.9784798639484364	0	2185.0
235	CCDC109B	-1.4190333333333334	0.2049639634255018	MCUB	-0.9767525566645716	0	2184.0
236	MFSD6L	-1.6392	0.2560221572386516	MFSD6L	-0.9699514357505168	0	2183.0
237	DCST2	-1.619666666666667	0.252592934697053	DCST2	-0.9678784651826072	0	2182.0
238	TMEM217	-1.7988	0.2920954945437107	TMEM217	-0.9614138850583952	0	2181.0
239	S1PR5	-1.5178666666666667	0.23268984575852	S1PR5	-0.9611474289581668	0	2180.0
240	TMEM170B	-1.5459333333333334	0.2391966921170079	TMEM170B	-0.9604030917213648	0	2179.0
241	OCLN	-1.5845000000000002	0.2491958519804032	OCLN	-0.9561810882248388	0	2178.0
242	TAS2R38	-2.0092666666666665	0.3355487431825532	TAS2R38	-0.9528834316606796	0	2177.0
243	EFNB3	-3.208	0.5049697684780028	EFNB3	-0.9519246655735863	0	2176.0
244	PRR24	-3.355966666666667	0.5208742352356687	INAFM1	-0.9506350265084124	0	2175.0
245	ATP11C	-1.4709666666666668	0.229483938255401	ATP11C	-0.9403120667450762	0	2174.0
246	GJC2	-2.760866666666667	0.4588345084279627	GJC2	-0.9341224692119472	0	2173.0
247	KCNV2	-1.3793666666666669	0.2109075661356522	KCNV2	-0.9323247442668452	0	2172.0
248	TMEM255B	-1.2183000000000002	0.1718434896964383	TMEM255B	-0.9318373643649854	0	2171.0
249	KIR2DL3	-1.5948000000000002	0.2629772963579262	KIR2DL3	-0.925114365132779	0	2170.0
250	CEACAM18	-1.4592000000000005	0.23268984575852	CEACAM18	-0.9239983716196573	0	2169.0
251	OR6C2	-3.1504	0.5102426713221642	OR6C2	-0.9206200461239452	0	2168.0
252	FAM159B	-1.5624000000000002	0.2594835891782354	SHISAL2B	-0.915394697766104	0	2167.0
253	ERVFRD-1	-1.1840000000000002	0.1692756547401411	ERVFRD-1	-0.913344109303616	0	2166.0
254	OR52D1	-1.0047666666666668	0.1237676904226191	OR52D1	-0.9117179517709332	0	2165.0
255	OR5B12	-1.972	0.348087524622563	OR5B12	-0.9037903597431578	0	2164.0
256	LRRC25	-2.1161333333333334	0.3740456282150474	LRRC25	-0.9037485254536676	0	2163.0
257	TMEFF1	-1.8614666666666668	0.3273532047076891	TMEFF1	-0.9027804387285012	0	2162.0
258	RALGAPA2	-1.6003	0.2736526707836971	RALGAPA2	-0.9006493343198345	0	2161.0
259	NPVF	-1.3314	0.2109075661356522	NPVF	-0.8999036982070596	0	2160.0
260	OR51L1	-3.1632	0.5208742352356687	OR51L1	-0.8960305672041069	0	2159.0
261	CMTR2	-1.2881333333333334	0.2020382461537119	CMTR2	-0.8946941451293428	0	2158.0
262	RTP2	-1.9298333333333333	0.3438752327035737	RTP2	-0.894669001715186	0	2157.0
263	CD84	-1.1978833333333336	0.1824067224710749	CD84	-0.8851868618928856	0	2156.0
264	HS3ST6	-1.0549666666666666	0.1451598677600222	HS3ST6	-0.8842239366498611	0	2155.0
265	GPR17	-0.8752	0.0980502383215015	GPR17	-0.8826841383658869	0	2154.0
266	NINJ1	-0.8218666666666667	0.0853912910861987	NINJ1	-0.878235559062518	0	2153.0
267	SOGA3	-1.5570666666666666	0.2736526707836971	SOGA3	-0.8763176009654046	0	2152.0
268	STEAP4	-1.1955000000000002	0.1851212390483818	STEAP4	-0.8757560550075841	0	2151.0
269	CD244	-0.8987	0.106695265363903	CD244	-0.8734059555847292	0	2150.0
270	TMEM164	-3.386233333333333	0.5534395821124896	TMEM164	-0.8700241963801386	0	2149.0
271	MS4A15	-2.9765	0.5102426713221642	MS4A15	-0.8698024274022104	0	2148.0
272	GPR64	-1.3735333333333333	0.23268984575852	ADGRG2	-0.869752304937856	0	2147.0
273	OR1B1	-3.384266666666667	0.5534395821124896	OR1B1	-0.8695189011397395	0	2146.0
274	OR5A2	-1.7677000000000005	0.3233045843593956	OR5A2	-0.8668591100981002	0	2145.0
275	FAM69B	-1.7430666666666668	0.3192887433680357	DIPK1B	-0.864241026359475	0	2144.0
276	FAM9C	-1.2304333333333335	0.1991430894984641	FAM9C	-0.8623304492807843	0	2143.0
277	OR11A1	-1.3485000000000005	0.229483938255401	OR11A1	-0.8620255310605738	0	2142.0
278	TMEM132D	-1.0167666666666668	0.1429009408509011	TMEM132D	-0.8591321568534891	0	2141.0
279	OR8D2	-3.0238	0.5208742352356687	OR8D2	-0.8565431300935061	0	2140.0
280	NRXN1	-1.2543333333333335	0.2079203636171307	NRXN1	-0.8555844970535733	0	2139.0
281	IL4R	-0.6897666666666666	0.0583482759672032	IL4R	-0.8511527336446444	0	2138.0
282	PKD1L3	-3.0497	0.5262324805874703	PKD1L3	-0.8503245193133492	0	2137.0
283	WBP1	-1.8189	0.3438752327035737	WBP1	-0.8432404079211082	0	2136.0
284	OPN3	-1.5416666666666667	0.2846205244796735	OPN3	-0.8413395858159821	0	2135.0
285	OR10T2	-0.7584	0.0781740792001718	OR10T2	-0.839501191849023	0	2134.0
286	UNC5D	-1.4420666666666668	0.2629772963579262	UNC5D	-0.8365165467848483	0	2133.0
287	RHBDD2	-1.2954666666666668	0.2263095832738367	RHBDD2	-0.8359608249578374	0	2132.0
288	IFFO1	-1.4074666666666669	0.2560221572386516	IFFO1	-0.8328296206102535	0	2131.0
289	KIAA1024L	-1.734033333333333	0.3314345954723452	MINAR2	-0.8316461347123221	0	2130.0
290	CEACAM21	-1.3489000000000002	0.2424978093692604	CEACAM21	-0.8299676219947428	0	2129.0
291	C17orf62	-1.373866666666667	0.2491958519804032	CYBC1	-0.8290724672825279	0	2128.0
292	DPY19L2	-1.2820000000000005	0.2263095832738367	DPY19L2	-0.8272708246160568	0	2127.0
293	OR7C2	-1.0432	0.161744851304157	OR7C2	-0.8253480589034096	0	2126.0
294	REEP3	-3.562366666666667	0.5869718679663254	REEP3	-0.8242700635268349	0	2125.0
295	ABCC10	-3.311366666666667	0.5645121813395498	ABCC10	-0.8223006978945165	0	2124.0
296	IGSF3	-2.0985666666666667	0.4058010153212734	IGSF3	-0.8219810105986727	0	2123.0
297	OR2T10	-1.1275333333333335	0.1878655246870078	OR2T10	-0.8187616113741625	0	2122.0
298	TAS2R42	-1.4412333333333336	0.2736526707836971	TAS2R42	-0.8111265651854171	0	2121.0
299	CDH20	-1.3818439083333336	0.2594835891782354	CDH20	-0.8096086705252967	0	2120.0
300	PKDREJ	-1.4091000000000002	0.2665033408405741	PKDREJ	-0.8092423851215774	0	2119.0
301	ATP2B1	-1.7153333333333336	0.3396956298034995	ATP2B1	-0.8043370224752796	0	2118.0
302	ZP4	-0.9272666666666668	0.1362859132458072	ZP4	-0.8025947650854894	0	2117.0
303	OR2F2	-3.135866666666667	0.5589625672736795	OR2F2	-0.7921740923059458	0	2116.0
304	TRPC6	-3.75761	0.6156143038486579	TRPC6	-0.7916957277349875	0	2115.0
305	S100A10	-0.7723	0.0947529028162651	S100A10	-0.7903775939191819	0	2114.0
306	METTL2B	-1.4028333333333336	0.2736526707836971	METTL2B	-0.7895150333239651	0	2113.0
307	SLC20A2	-0.7193666666666667	0.0809990266044505	SLC20A2	-0.7852032479948735	0	2112.0
308	TSPAN3	-0.6228	0.0551408930033311	TSPAN3	-0.7838101203501755	0	2111.0
309	TMEM190	-1.7010000000000003	0.348087524622563	TMEM190	-0.7795879320096915	0	2110.0
310	OR56B1	-2.272033333333334	0.4538583449955951	OR56B1	-0.7794884572849508	0	2109.0
311	SORCS1	-1.5770316666666668	0.3233045843593956	SORCS1	-0.7733576212950107	0	2108.0
312	CD200R1L	-1.4848	0.3016230185945722	CD200R1L	-0.7728911371521338	0	2107.0
313	SLC9A4	-0.6320666666666668	0.0605714769853548	SLC9A4	-0.7696877026614529	0	2106.0
314	SLITRK6	-3.0387	0.5589625672736795	SLITRK6	-0.7676281137452945	0	2105.0
315	LRRTM1	-2.986133333333333	0.5534395821124896	LRRTM1	-0.7672265901002918	0	2104.0
316	OR5M8	-1.7877666666666665	0.3740456282150474	OR5M8	-0.7635111944057802	0	2103.0
317	XKR6	-2.3873333333333338	0.47904191095275	XKR6	-0.7630549711277034	0	2102.0
318	PRRG3	-1.0033333333333334	0.1744403645884037	PRRG3	-0.7608808576831817	0	2101.0
319	RAET1E	-0.5641333333333334	0.0454925033265092	RAET1E	-0.7571008741273613	0	2100.0
320	TMEM192	-1.383233333333333	0.2846205244796735	TMEM192	-0.7548771630833688	0	2099.0
321	OR5D14	-1.6389333333333334	0.348087524622563	OR5D14	-0.7511420623369097	0	2098.0
322	KCNF1	-1.0813666666666668	0.2020382461537119	KCNF1	-0.7510809637237608	0	2097.0
323	FCRL6	-1.3855666666666668	0.2883416785176963	FCRL6	-0.7483342726067966	0	2096.0
324	RHBDF2	-0.6564666666666668	0.0727647935391489	RHBDF2	-0.7471107296558253	0	2095.0
325	OR52B6	-0.8151333333333333	0.1217714701021114	OR52B6	-0.7454023047061801	0	2094.0
326	SUSD3	-1.9759133333333332	0.4198892807961107	SUSD3	-0.7446529975955716	0	2093.0
327	CELSR1	-0.9712	0.1718434896964383	CELSR1	-0.742838749299248	0	2092.0
328	ALG10	-0.9878333333333332	0.1770664299235546	ALG10	-0.7427160931675644	0	2091.0
329	TMEM221	-1.098466666666667	0.213925687437209	TMEM221	-0.735683839968795	0	2090.0
330	GPR56	-1.2180666666666669	0.2491958519804032	ADGRG1	-0.7350535253163366	0	2089.0
331	SLC34A3	-1.1364	0.2263095832738367	SLC34A3	-0.7333155733960116	0	2088.0
332	ITPRIPL2	-1.4953000000000003	0.3233045843593956	ITPRIPL2	-0.7332773815294956	0	2087.0
333	OR9K2	-1.7364666666666668	0.3784855849731769	OR9K2	-0.7327032498463567	0	2086.0
334	TMEM174	-0.9914333333333336	0.1824067224710749	TMEM174	-0.7326287432910856	0	2085.0
335	LY6D	-1.8802333333333336	0.4104654324414769	LY6D	-0.7271302487795938	0	2084.0
336	GLIPR1L2	-1.8792	0.4104654324414769	GLIPR1L2	-0.7267306345878769	0	2083.0
337	GPR101	-2.872566666666667	0.5589625672736795	GPR101	-0.725659963780874	0	2082.0
338	NLGN3	-0.6326433333333334	0.0714614442997499	NLGN3	-0.7249638428923465	0	2081.0
339	SETD5	-1.8044666666666669	0.396567694100035	SETD5	-0.7248229849045377	0	2080.0
340	KIAA1324L	-0.8409666666666669	0.1384641395064851	ELAPOR2	-0.7221066992898504	0	2079.0
341	CATSPER3	-3.2365	0.5983547761020269	CATSPER3	-0.7218729669723337	0	2078.0
342	AIG1	-0.8966333333333334	0.1568666582994854	AIG1	-0.7213140393782353	0	2077.0
343	BOC	-0.8237999999999999	0.1341342329106855	BOC	-0.7187328528441165	0	2076.0
344	SUPT20H	-1.298366666666667	0.2809319981244662	SUPT20H	-0.7159178114253004	0	2075.0
345	MC3R	-1.6539	0.369638037598211	MC3R	-0.7148541887795387	0	2074.0
346	SLC28A2	-1.5219510000000005	0.3396956298034995	SLC28A2	-0.7136581047570585	0	2073.0
347	TMEM158	-0.6970333333333332	0.0947529028162651	TMEM158	-0.7133491245389965	0	2072.0
348	LRRC4B	-1.1214	0.23268984575852	LRRC4B	-0.7100957880580341	0	2071.0
349	GJD2	-1.7445000000000002	0.3919989746456159	GJD2	-0.7095144378095944	0	2070.0
350	LRIT3	-2.9575333333333336	0.5756902939489634	LRIT3	-0.7092493001333436	0	2069.0
351	TAS2R4	-3.064	0.5869718679663254	TAS2R4	-0.7089566321956999	0	2068.0
352	NSG1	-3.1753	0.5983547761020269	NSG1	-0.7082228432032291	0	2067.0
353	FZD9	-1.7164333333333337	0.3874623308091308	FZD9	-0.7067766347641317	0	2066.0
354	MRGPRX2	-1.0324566666666668	0.2079203636171307	MRGPRX2	-0.7042417628591088	0	2065.0
355	IGLL1	-1.0046	0.1991430894984641	IGLL1	-0.704058599420916	0	2064.0
356	EMB	-0.88042	0.1592916272650021	EMB	-0.7024052839450502	0	2063.0
357	CTAGE5	-1.0066666666666668	0.2020382461537119	MIA2	-0.6991968528854714	0	2062.0
358	LRRC52	-1.7799666666666667	0.4058010153212734	LRRC52	-0.6971895735971937	0	2061.0
359	SMIM19	-0.4623333333333334	0.031048068561156	SMIM19	-0.6971826751329945	0	2060.0
360	OR4K5	-1.3870000000000002	0.3153056861786598	OR4K5	-0.6952589894824303	0	2059.0
361	CCDC50	-1.7731666666666666	0.4058010153212734	CCDC50	-0.6945261028765092	0	2058.0
362	SLC6A17	-1.8660333333333332	0.4246484974959318	SLC6A17	-0.6941091807339843	0	2057.0
363	CCDC38	-2.9946333333333333	0.5869718679663254	CCDC38	-0.6929063846804775	0	2056.0
364	KCNB2	-1.2814000000000003	0.2883416785176963	KCNB2	-0.6920746290940044	0	2055.0
365	GPR137B	-1.4077333333333335	0.3233045843593956	GPR137B	-0.6903357269835185	0	2054.0
366	TMEM211	-1.3753666666666666	0.3153056861786598	LHFPL7	-0.6894275694552884	0	2053.0
367	TMEM225	-1.7969666666666668	0.4151615558553664	TMEM225	-0.6860510897845244	0	2052.0
368	TNFRSF13C	-1.4542	0.3396956298034995	TNFRSF13C	-0.6818889806161396	0	2051.0
369	ADCYAP1R1	-1.8082333333333327	0.4198892807961107	ADCYAP1R1	-0.6814602388189591	0	2050.0
370	GALNT18	-1.2702133333333334	0.2920954945437107	GALNT18	-0.6788974514415024	0	2049.0
371	BEST2	-1.5702666666666667	0.369638037598211	BEST2	-0.6787059097693634	0	2048.0
372	OR1F1	-1.587766666666667	0.3740456282150474	OR1F1	-0.6780961110348207	0	2047.0
373	MFSD1	-1.5395333333333336	0.3652628735866491	MFSD1	-0.673383364129508	0	2046.0
374	PCDHB14	-1.5000000000000002	0.356610043149676	PCDHB14	-0.6717096450371295	0	2045.0
375	CNTNAP1	-1.7366	0.4104654324414769	CNTNAP1	-0.6715838761309637	0	2044.0
376	RXFP3	-1.5525000000000002	0.369638037598211	RXFP3	-0.6710267416894817	0	2043.0
377	ZDHHC5	-1.2022000000000002	0.2772760610465066	ZDHHC5	-0.6697307417247558	0	2042.0
378	SLC4A9	-1.0571266666666668	0.23268984575852	SLC4A9	-0.6693964628534239	0	2041.0
379	SLC38A1	-1.2261333333333335	0.2883416785176963	SLC38A1	-0.6622255126318572	0	2040.0
380	OR52A5	-1.7996333333333334	0.4294390911750051	OR52A5	-0.6606425621481399	0	2039.0
381	OR5D16	-1.08244	0.2458308358336677	OR5D16	-0.6595995808941235	0	2038.0
382	C1orf210	-1.8451	0.4391139252338183	C1orf210	-0.6594807903422738	0	2037.0
383	SUSD5	-2.9005333333333336	0.5926507911388876	SUSD5	-0.6590044553330129	0	2036.0
384	SPPL2C	-1.069856666666667	0.2424978093692604	SPPL2C	-0.6582744410323638	0	2035.0
385	CLCN1	-3.05161	0.6098368168014257	CLCN1	-0.6554442044752471	0	2034.0
386	TMEM246	-0.8919666666666668	0.1851212390483818	PGAP4	-0.6534046082796025	0	2033.0
387	OR8S1	-0.586	0.0781740792001718	OR8S1	-0.6486652141660436	0	2032.0
388	MUC12	-0.9499	0.2079203636171307	MUC12	-0.6479296150022767	0	2031.0
389	TMEM154	-1.8617666666666668	0.4489127641528349	TMEM154	-0.6475932792897438	0	2030.0
390	CLDN17	-0.5848666666666668	0.0781740792001718	CLDN17	-0.6474106853104326	0	2029.0
391	LRTM2	-1.34691	0.3314345954723452	LRTM2	-0.6459809472936163	0	2028.0
392	TRDN	-1.713566666666667	0.4198892807961107	TRDN	-0.6457836654002294	0	2027.0
393	GCNT3	-2.875233333333333	0.5983547761020269	GCNT3	-0.6412956023701796	0	2026.0
394	OR1N2	-2.815433333333333	0.5926507911388876	OR1N2	-0.6396696390410069	0	2025.0
395	LRRC37A2	-1.9161666666666664	0.4638411043846966	LRRC37A2	-0.6392921565246416	0	2024.0
396	TMEM222	-1.1467	0.2772760610465066	TMEM222	-0.6388123785857406	0	2023.0
397	GPR83	-0.8488	0.1770664299235546	GPR83	-0.638181967147591	0	2022.0
398	FAM109A	-2.806366666666667	0.5926507911388876	PHETA1	-0.6376096821152626	0	2021.0
399	PPAPDC3	-1.1648566666666669	0.2846205244796735	PLPP7	-0.6357016381416122	0	2020.0
400	TGFBR3L	-1.2785666666666669	0.3192887433680357	TGFBR3L	-0.6339343120949741	0	2019.0
401	OR52N4	-0.9863666666666666	0.229483938255401	OR52N4	-0.6305326285901232	0	2018.0
402	SLC24A2	-1.689366666666667	0.4246484974959318	SLC24A2	-0.6283944086168354	0	2017.0
403	ESAM	-0.6885000000000003	0.1237676904226191	ESAM	-0.624739883018566	0	2016.0
404	TMEM127	-1.0326	0.252592934697053	TMEM127	-0.6170598702289934	0	2015.0
405	TMEM183A	-2.8692333333333333	0.6098368168014257	TMEM183A	-0.6162721840669443	0	2013.5
406	TMEM183B	-2.8692333333333333	0.6098368168014257	TMEM183BP	-0.6162721840669443	0	2013.5
407	LEPR	-1.9844333333333333	0.4893249660931271	LEPR	-0.6159733164380291	0	2012.0
408	NPBWR2	-1.3439333333333334	0.348087524622563	NPBWR2	-0.6159401576085977	0	2011.0
409	WFDC9	-2.5645333333333338	0.5756902939489634	WFDC9	-0.6150035407328058	0	2010.0
410	KIAA0319	-2.041233333333333	0.4997257205608798	KIAA0319	-0.6149588903680564	0	2009.0
411	OR6X1	-1.6727	0.4294390911750051	OR6X1	-0.6140455354082462	0	2008.0
412	HAPLN4	-0.8403666666666667	0.1878655246870078	HAPLN4	-0.6102347006549402	0	2007.0
413	TMEM126B	-0.6911666666666667	0.1320089189712866	TMEM126B	-0.6078097033663769	0	2006.0
414	PRIMA1	-1.9554	0.4893249660931271	PRIMA1	-0.6069612935495887	0	2005.0
415	PCDH12	-0.8651333333333333	0.1991430894984641	PCDH12	-0.6063155116255377	0	2004.0
416	TMEM44	-3.244333333333333	0.650771142359609	TMEM44	-0.6053008293571281	0	2003.0
417	TRPM2	-0.7441000000000002	0.1544697813605786	TRPM2	-0.6035815279587571	0	2002.0
418	SH3TC1	-3.229046666666667	0.650771142359609	SH3TC1	-0.6024487697625204	0	2001.0
419	ENDOD1	-0.4817	0.056193286232957	ENDOD1	-0.6022770097019225	0	2000.0
420	OR52E6	-2.230193333333333	0.5370328216355541	OR52E6	-0.602150350890331	0	1999.0
421	DPY19L3	-0.6786666666666668	0.1299097905473449	DPY19L3	-0.6015417090343718	0	1998.0
422	IL23R	-1.0555333333333334	0.2700617808619765	IL23R	-0.6001096204807508	0	1997.0
423	LRRN2	-1.8902	0.4841686353059429	LRRN2	-0.5954193280186011	0	1996.0
424	MYCT1	-1.39395	0.3740456282150474	MYCT1	-0.5953217773247463	0	1995.0
425	TACSTD2	-2.167793333333333	0.5316187494625519	TACSTD2	-0.5948418630683459	0	1994.0
426	TMEM212	-1.2679433333333334	0.3396956298034995	TMEM212	-0.5945513595418077	0	1993.0
427	TSPAN15	-1.7780633333333336	0.4638411043846966	TSPAN15	-0.5932166353678662	0	1992.0
428	SLC22A7	-3.38964	0.6686519069707775	SLC22A7	-0.5925087752838503	0	1991.0
429	PILRA	-0.9964	0.2560221572386516	PILRA	-0.5895922465726054	0	1990.0
430	LPPR3	-1.036166666666667	0.2700617808619765	PLPPR3	-0.5890989563773177	0	1989.0
431	TREML2	-1.2991666666666666	0.3523324736408567	TREML2	-0.5885839857790689	0	1988.0
432	LRRC37B	-0.7891333333333335	0.179721833924107	LRRC37B	-0.5882193225421342	0	1987.0
433	MZT2B	-0.4659000000000001	0.0551408930033311	MZT2B	-0.5863473588168703	0	1986.0
434	GDAP1	-1.6260433333333335	0.4391139252338183	GDAP1	-0.5811849453132363	0	1985.0
435	TMEM132E	-1.5004666666666668	0.4104654324414769	TMEM132E	-0.5802655879334946	0	1984.0
436	TMEM88B	-0.6751966666666667	0.1384641395064851	TMEM88B	-0.5797661853480232	0	1983.0
437	CDH8	-1.1903333333333332	0.3273532047076891	CDH8	-0.5772919108050063	0	1982.0
438	TMEM175	-0.8018333333333332	0.1906397179091856	TMEM175	-0.5771488994225966	0	1981.0
439	TMEM99	-1.4009	0.3874623308091308	KRT10-AS1	-0.5768493121246024	0	1980.0
440	KLRC4	-3.0861666666666667	0.650771142359609	KLRC4	-0.5757914033291863	0	1979.0
441	OR7G3	-1.1115333333333333	0.3035531951950861	OR7G3	-0.5755132690714998	0	1978.0
442	GPR19	-2.839533333333333	0.6272407558525019	GPR19	-0.5751921439755626	0	1977.0
443	OR1M1	-0.9624	0.252592934697053	OR1M1	-0.5751098383772839	0	1976.0
444	GRAMD3	-2.8377	0.6272407558525019	GRAMD2B	-0.5748207734696267	0	1975.0
445	OR5B3	-1.0752333333333333	0.2920954945437107	OR5B3	-0.5746854882945788	0	1974.0
446	GALNT13	-1.3735000000000002	0.3829578425633853	GALNT13	-0.5725421456808725	0	1973.0
447	TMEM243	-0.4901333333333335	0.070177288971705	TMEM243	-0.5655175128667956	0	1972.0
448	IGLON5	-1.4559666666666669	0.4104654324414769	IGLON5	-0.5630563961289179	0	1971.0
449	P2RX2	-1.3580000000000003	0.3874623308091308	P2RX2	-0.5591843571027271	0	1970.0
450	OR6C74	-1.58094	0.4439979109118976	OR6C74	-0.5574695977624085	0	1969.0
451	CD200	-1.4230666666666667	0.4104654324414769	CD200	-0.5503331958958713	0	1968.0
452	VIPR1	-1.3002333333333336	0.3829578425633853	VIPR1	-0.5420010065907971	0	1967.0
453	ITGB7	-0.4881666666666669	0.0781740792001718	ITGB7	-0.5403698556007802	0	1966.0
454	CLCN6	-1.4526	0.4246484974959318	CLCN6	-0.5403242149662487	0	1965.0
455	ST7	-1.6178666666666668	0.4638411043846966	ST7	-0.5397700984444639	0	1964.0
456	CLEC9A	-1.2629666666666668	0.3740456282150474	CLEC9A	-0.539382015640382	0	1963.0
457	FAM105A	-1.5711333333333333	0.4538583449955951	OTULINL	-0.5390239131712982	0	1962.0
458	OR2T11	-1.1876000000000002	0.3523324736408567	OR2T11	-0.5380390056532821	0	1961.0
459	GPR180	-2.8218666666666667	0.6448546293349646	GPR180	-0.5376733334160814	0	1960.0
460	SDK1	-1.5783466666666666	0.4588345084279627	SDK1	-0.5340240089606328	0	1959.0
461	PVRL1	-0.9973333333333334	0.2920954945437107	NECTIN1	-0.5330498747488546	0	1958.0
462	CNTNAP5	-1.666266666666667	0.47904191095275	CNTNAP5	-0.5325829642101597	0	1957.0
463	OCSTAMP	-3.3343666666666665	0.6927868551531943	OCSTAMP	-0.5314992509031965	0	1956.0
464	AADACL3	-0.4699666666666667	0.075429863136953	AADACL3	-0.5275172245113287	0	1955.0
465	TENM2	-1.4153333333333336	0.4246484974959318	TENM2	-0.5264621177536124	0	1954.0
466	VN1R4	-1.0970333333333335	0.3314345954723452	VN1R4	-0.5261395578615797	0	1953.0
467	ERMAP	-0.6741333333333335	0.1667367069825868	ERMAP	-0.524454686880907	0	1952.0
468	GPR125	-1.836833333333333	0.5208742352356687	ADGRA3	-0.5203144959300953	0	1951.0
469	HHATL	-1.6750666666666667	0.4893249660931271	HHATL	-0.5199450909183786	0	1950.0
470	CMKLR1	-1.1973333333333336	0.369638037598211	CMKLR1	-0.5175154173158601	0	1949.0
471	OR10H1	-0.4326333333333333	0.0640375410146442	OR10H1	-0.5163761572020007	0	1948.0
472	OR52M1	-0.8198333333333332	0.2359274000746013	OR52M1	-0.514217189992964	0	1947.0
473	FPR3	-0.6676833333333334	0.1718434896964383	FPR3	-0.5106888923612914	0	1946.0
474	CLIP4	-3.2013	0.6927868551531943	CLIP4	-0.5102883761783056	0	1945.0
475	TRPC7	-1.6894000000000002	0.4997257205608798	TRPC7	-0.5089626611629218	0	1944.0
476	FLVCR1	-0.5003133333333334	0.096583394672831	FLVCR1	-0.5078668310272135	0	1943.0
477	SPRY3	-1.5636	0.4739449683436406	SPRY3	-0.5070318290997851	0	1942.0
478	TMCC1	-0.6508000000000003	0.1667367069825868	TMCC1	-0.5063020820145783	0	1941.0
479	FZD2	-0.6827000000000001	0.1824058192615036	FZD2	-0.5044888867222949	0	1940.0
480	SLC22A18	-2.884866666666667	0.6686519069707775	SLC22A18	-0.5042744408031149	0	1939.0
481	SLC35E4	-1.3867	0.43426094203165	SLC35E4	-0.502331007055525	0	1938.0
482	TMEM179B	-0.4218333333333334	0.065228673353731	TMEM179B	-0.5001093401130302	0	1937.0
483	ANO2	-1.1125333333333334	0.356610043149676	ANO2	-0.4981995802835385	0	1936.0
484	OR2J3	-1.4629	0.4588345084279627	OR2J3	-0.4949633304313225	0	1935.0
485	OR12D2	-1.616766666666667	0.4945107229689964	OR12D2	-0.4944465126332619	0	1934.0
486	SLN	-1.9191133333333337	0.5534395821124896	SLN	-0.4930773727728182	0	1933.0
487	OPN4	-2.4758633333333333	0.6330891252797726	OPN4	-0.4915458893312121	0	1932.0
488	TMEM151B	-1.4931666666666663	0.4688779777470465	TMEM151B	-0.4911624892848266	0	1931.0
489	TM4SF20	-0.5899000000000001	0.1474460441373105	TM4SF20	-0.4904233194085733	0	1930.0
490	ST6GALNAC6	-3.221033333333333	0.7049742058270785	ST6GALNAC6	-0.4890390968532025	0	1929.0
491	SLC35G2	-1.7820400000000003	0.5316187494625519	SLC35G2	-0.488991260081211	0	1928.0
492	TAS2R10	-1.4249366666666667	0.4538583449955951	TAS2R10	-0.48886680830479	0	1927.0
493	FAM162B	-1.6219	0.4997257205608798	FAM162B	-0.4886270511069863	0	1926.0
494	OR5A1	-2.8543	0.6746548187887986	OR5A1	-0.4878523129120657	0	1925.0
495	MS4A10	-0.5572	0.1341342329106855	MS4A10	-0.4861349181897812	0	1924.0
496	SIGLEC5	-3.0370666666666666	0.6927868551531943	SIGLEC5	-0.4841095235306259	0	1923.0
497	SLC26A7	-0.6165666666666668	0.1642264915133149	SLC26A7	-0.4837315618354664	0	1922.0
498	IL1RL2	-0.95433	0.3113554127764439	IL1RL2	-0.4836006005668856	0	1921.0
499	AMIGO2	-1.1302333333333334	0.3740456282150474	AMIGO2	-0.4826948719765218	0	1920.0
500	TMEM35	-0.7464333333333331	0.2263095832738367	TMEM35A	-0.4816712318155837	0	1919.0
501	TAS2R9	-1.0872000000000002	0.3609201918223491	TAS2R9	-0.4811825656311843	0	1918.0
502	VTCN1	-1.3293666666666668	0.4366834553768955	VTCN1	-0.4783503438999492	0	1917.0
503	OR10X1	-2.9927500000000005	0.6927868551531943	OR10X1	-0.4770454308585963	0	1916.0
504	C6orf10	-0.5661733333333334	0.1451598677600222	TSBP1	-0.4745401247680882	0	1915.0
505	C1orf27	-2.086473333333333	0.5926507911388876	ODR4	-0.4740491022111527	0	1914.0
506	CCL7	-2.64669	0.6626701045963785	CCL7	-0.472970441389358	0	1913.0
507	TMEM215	-1.5013000000000003	0.4841686353059429	TMEM215	-0.4729145260577325	0	1912.0
508	SEZ6	-0.8281333333333334	0.2700617808619765	SEZ6	-0.4708243356036055	0	1911.0
509	TAS2R41	-3.0978266666666667	0.7049742058270785	TAS2R41	-0.4703330262362286	0	1910.0
510	OR2T8	-1.2758333333333336	0.4294390911750051	OR2T8	-0.4683564071610894	0	1909.0
511	KCNK7	-1.2573500000000002	0.4246484974959318	KCNK7	-0.4676969927631921	0	1908.0
512	TMEM257	-1.6717733333333336	0.5262324805874703	SLITRK2	-0.4661277686551275	0	1907.0
513	OR2A25	-0.8691	0.2920954945437107	OR2A25	-0.4645123457328504	0	1906.0
514	VSTM1	-1.5880433333333337	0.5102426713221642	VSTM1	-0.4640631433405782	0	1905.0
515	TMEM129	-1.8677433333333333	0.5645121813395498	TMEM129	-0.4638105051754554	0	1904.0
516	UNC5C	-1.5610666666666668	0.5049697684780028	UNC5C	-0.4632225263730486	0	1903.0
517	C1orf95	-0.5663333333333331	0.1520999852356659	STUM	-0.4631875123161933	0	1902.0
518	TMEM72	-1.5843300000000005	0.5102426713221642	TMEM72	-0.46297802110067	0	1901.0
519	MANSC1	-1.801656666666667	0.5534395821124896	MANSC1	-0.4628992568644372	0	1900.0
520	GPR144	-1.0942333333333334	0.3784855849731769	ADGRD2	-0.4617124732734355	0	1899.0
521	ZDHHC13	-1.7201333333333333	0.542474471967684	ZDHHC13	-0.4569030101911306	0	1898.0
522	TMEM63A	-0.3098666666666668	0.0337092047554825	TMEM63A	-0.456201662611332	0	1897.0
523	FREM2	-1.0621	0.3740456282150474	FREM2	-0.4535968002414815	0	1896.0
524	TSPAN6	-1.438	0.4841686353059429	TSPAN6	-0.4529748141417565	0	1895.0
525	TEX10	-3.1377666666666664	0.7172377503725262	TEX10	-0.4528953889830846	0	1894.0
526	OR52A1	-0.7904	0.2700617808619765	OR52A1	-0.4493715442695497	0	1893.0
527	APCDD1	-0.5760000000000002	0.1667367069825868	APCDD1	-0.4481100172716611	0	1892.0
528	GPR143	-1.2335333333333336	0.43426094203165	GPR143	-0.4468465000143449	0	1891.0
529	LMBR1	-0.7626666666666666	0.2594835891782354	LMBR1	-0.4468388522975007	0	1890.0
530	NXPE2	-2.6746666666666665	0.6806785064569135	NXPE2	-0.4468243643453221	0	1889.0
531	TMEM200C	-0.8714466666666667	0.3074379187232514	TMEM200C	-0.446392078928861	0	1888.0
532	GPA33	-0.4386666666666668	0.0980502383215015	GPA33	-0.4424178572857662	0	1887.0
533	HTR3B	-2.983266666666667	0.7110966316989038	HTR3B	-0.441736407789926	0	1886.0
534	C1orf43	-2.754633333333334	0.6927868551531943	C1orf43	-0.4390895481939525	0	1885.0
535	SLC26A8	-1.17942	0.4246484974959318	SLC26A8	-0.4387093388513652	0	1884.0
536	OR7G2	-0.6243333333333334	0.1991430894984641	OR7G2	-0.4375545015314141	0	1883.0
537	TM4SF19	-1.496303333333333	0.5102426713221642	TM4SF19	-0.4372545847348738	0	1882.0
538	P2RX3	-0.8443333333333334	0.3035531951950861	P2RX3	-0.4371664099316587	0	1881.0
539	SLC9B1	-0.3866	0.0740875339640684	SLC9B1	-0.4369565291305975	0	1880.0
540	SLC16A13	-0.6897366666666667	0.23268984575852	SLC16A13	-0.4367568234966901	0	1879.0
541	CRHR2	-2.6739333333333337	0.6867226324073502	CRHR2	-0.4364357601655082	0	1878.0
542	MC1R	-0.6759000000000002	0.2263095832738367	MC1R	-0.4361562795304156	0	1877.0
543	NRM	-0.8213133333333333	0.2958820027193699	NRM	-0.4343773869467122	0	1876.0
544	LSMEM1	-2.1428666666666665	0.6272407558525019	LSMEM1	-0.4340713517199189	0	1875.0
545	C19orf18	-0.8397666666666668	0.3074379187232514	C19orf18	-0.4301642343556996	0	1874.0
546	PROKR2	-1.2305666666666668	0.4489127641528349	PROKR2	-0.428037904705915	0	1873.0
547	PCDH15	-2.588833333333333	0.6836979741110598	PCDH15	-0.4275088227299486	0	1872.0
548	ATP2C2	-1.2242000000000004	0.4489127641528349	ATP2C2	-0.4258233358135666	0	1871.0
549	OR2H2	-2.0994	0.6272407558525019	OR2H2	-0.4252664946337295	0	1870.0
550	OR8A1	-0.4890333333333334	0.1362859132458072	OR8A1	-0.423282327937638	0	1869.0
551	CRLF1	-0.4382666666666669	0.1084946962877798	CRLF1	-0.4227482977089711	0	1868.0
552	RXFP1	-0.8141833333333333	0.3035531951950861	RXFP1	-0.4215557894112012	0	1867.0
553	CCL15	-1.2281433333333334	0.4538583449955951	CCL15	-0.4213510154889732	0	1866.0
554	SLC37A3	-0.6583566666666668	0.229483938255401	SLC37A3	-0.4208529886619225	0	1865.0
555	C1orf50	-2.840766666666667	0.7110966316989038	C1orf50	-0.4206362363525538	0	1864.0
556	GPR139	-1.4613333333333334	0.5155442286998329	GPR139	-0.4204753883915382	0	1863.0
557	CACNG3	-0.9477033333333332	0.3609201918223491	CACNG3	-0.4194429004696088	0	1862.0
558	SPG11	-0.6034000000000002	0.2020382461537119	SPG11	-0.4191013718851922	0	1861.0
559	OR8U1	-0.9879833333333334	0.3784855849731769	OR8U1	-0.4168802160291221	0	1859.5
560	OR8U8	-0.9879833333333334	0.3784855849731769	OR8U8	-0.4168802160291221	0	1859.5
561	SLC35G1	-2.0982966666666667	0.6330891252797726	SLC35G1	-0.4165856358916087	0	1858.0
562	IZUMO2	-1.5148333333333337	0.5316187494625519	IZUMO2	-0.415669828106938	0	1857.0
563	OR51E1	-2.9935	0.729574621710851	OR51E1	-0.409900797286606	0	1856.0
564	RHBDL1	-2.9143000000000003	0.7233972016350716	RHBDL1	-0.4098181205957981	0	1855.0
565	FAM171A1	-1.7951666666666668	0.5926507911388876	FAM171A1	-0.4078638979263516	0	1854.0
566	TRPV4	-0.9000933333333334	0.3523324736408567	TRPV4	-0.4077848787991031	0	1853.0
567	PANX3	-1.2391333333333334	0.4688779777470465	PANX3	-0.4076007227742861	0	1852.0
568	OR51B4	-3.0574	0.7357696433248846	OR51B4	-0.4074234202028045	0	1851.0
569	SLC22A2	-0.3959000000000001	0.0963902901832618	SLC22A2	-0.4022212213924409	0	1850.0
570	AADACL4	-1.8721333333333332	0.6098368168014257	AADACL4	-0.4021087043685986	0	1849.0
571	ITPRIPL1	-1.0391966666666668	0.4104654324414769	ITPRIPL1	-0.4018816799852453	0	1848.0
572	FAT4	-0.2389666666666668	0.0211884496790077	FAT4	-0.4000064989700285	0	1847.0
573	ARSF	-1.1163333333333334	0.4391139252338183	ARSF	-0.399002974880544	0	1846.0
574	THSD7A	-1.4069333333333336	0.5208742352356687	THSD7A	-0.3985379592453945	0	1845.0
575	MFSD2A	-0.3700333333333336	0.0839062924605913	MFSD2A	-0.3982318968645119	0	1844.0
576	PIANP	-0.3510666666666667	0.075429863136953	PIANP	-0.3940571252254283	0	1843.0
577	RNFT2	-1.2124633333333337	0.4739449683436406	RNFT2	-0.3931680107549389	0	1842.0
578	METTL15	-0.3448333333333331	0.0727647935391489	METTL15	-0.3924474712242056	0	1841.0
579	MMD2	-0.3723333333333334	0.088424354657259	MMD2	-0.3922263963057864	0	1840.0
580	FNDC9	-0.6435333333333336	0.2458308358336677	FNDC9	-0.3921458158956294	0	1839.0
581	TYW1B	-0.8445366666666667	0.3438752327035737	TYW1B	-0.3915264408732382	0	1838.0
582	TMEM260	-1.8569666666666669	0.6156143038486579	TMEM260	-0.3912467170744916	0	1837.0
583	KCNJ15	-0.3982333333333333	0.1049195693380063	KCNJ15	-0.3899275801037711	0	1836.0
584	GPR27	-2.1285033333333336	0.6567097412310512	GPR27	-0.3887212025627358	0	1835.0
585	C11orf83	-1.486416666666667	0.5479434704273934	UQCC3	-0.3883475266486875	0	1834.0
586	TXNDC16	-0.9200333333333336	0.3784855849731769	TXNDC16	-0.3882086689255824	0	1833.0
587	SLC43A2	-2.674233333333333	0.7172377503725262	SLC43A2	-0.3859904430109094	0	1832.0
588	CD300LF	-0.3755333333333332	0.0947529028162651	CD300LF	-0.3843236209199145	0	1831.0
589	FAM57A	-0.7095333333333333	0.2883416785176963	TLCD3A	-0.3832136869802553	0	1830.0
590	SPIDR	-1.1644666666666668	0.4688779777470465	SPIDR	-0.3830398571420055	0	1829.0
591	FAT2	-1.713166666666667	0.5983547761020269	FAT2	-0.3821068143317688	0	1828.0
592	NLGN2	-0.5467000000000001	0.2020382461537119	NLGN2	-0.379719456429623	0	1827.0
593	LHFPL1	-2.8291666666666666	0.7357696433248846	LHFPL1	-0.3770094719883238	0	1826.0
594	SFTPC	-1.0825466666666668	0.4489127641528349	SFTPC	-0.3765509171490418	0	1825.0
595	ANKLE2	-2.6087666666666665	0.7172377503725262	ANKLE2	-0.37654118989072	0	1824.0
596	OR8G1	-2.0180233333333337	0.650771142359609	OR8G1	-0.3765060713023845	0	1823.0
597	INO80C	-0.4507600000000001	0.1474460441373105	INO80C	-0.3747469324573801	0	1822.0
598	CELSR3	-1.0649666666666666	0.4489127641528349	CELSR3	-0.3704359243017925	0	1821.0
599	TMEM69	-1.4910000000000003	0.5645121813395498	TMEM69	-0.3702550831662831	0	1820.0
600	ARL10	-1.899166666666667	0.6389605193281698	ARL10	-0.3694372486484828	0	1819.0
601	CX3CL1	-0.6698333333333333	0.2809319981244662	CX3CL1	-0.3693452907651	0	1818.0
602	AQP8	-1.3901	0.542474471967684	AQP8	-0.3692393270676832	0	1817.0
603	C15orf32	-2.9281333333333333	0.748211004960407	C15orf32	-0.3688742563755776	0	1816.0
604	PIEZO2	-3.103046666666667	0.7607182808407444	PIEZO2	-0.3685679272687048	0	1815.0
605	CALN1	-0.3568333333333335	0.0947529028162651	CALN1	-0.3651859011137661	0	1814.0
606	ANO7	-1.5761666666666667	0.5869718679663254	ANO7	-0.3646977192490608	0	1813.0
607	OR51A4	-1.6977266666666668	0.6098368168014257	OR51A4	-0.3646485312506337	0	1812.0
608	CXorf66	-0.6737933333333335	0.2883416785176963	CXorf66	-0.3639107782524423	0	1811.0
609	CD22	-1.2420233333333333	0.5102426713221642	CD22	-0.3629480632365254	0	1810.0
610	TMEM82	-1.654	0.604083545348837	TMEM82	-0.3620655518623228	0	1809.0
611	GRAMD1C	-0.6115000000000002	0.2560221572386516	GRAMD1C	-0.3618382765748176	0	1808.0
612	TMEM210	-0.6363666666666667	0.2700617808619765	TMEM210	-0.3617979146276136	0	1807.0
613	TMEM30B	-0.3409000000000001	0.0868974648712024	TMEM30B	-0.3616924773547973	0	1806.0
614	TMEM95	-3.037006666666667	0.7607182808407444	TMEM95	-0.360723950515699	0	1805.0
615	DPY19L1	-0.7569666666666668	0.3355487431825532	DPY19L1	-0.3589871901785457	0	1804.0
616	CLDN10	-0.5829333333333335	0.2424978093692604	CLDN10	-0.358674321631059	0	1803.0
617	KIRREL	-0.3772666666666666	0.1140373322207271	KIRREL1	-0.3557447166813989	0	1802.0
618	LOC728819	-2.7441	0.7419818957675604	LOC728819	-0.3556537216056918	0	1801.0
619	TBC1D32	-0.6111333333333335	0.2629772963579262	TBC1D32	-0.3545072897404977	0	1800.0
620	KCNK5	-1.9403966666666663	0.6567097412310512	KCNK5	-0.3543679325764381	0	1799.0
621	BTN3A2	-1.1762333333333337	0.4997257205608798	BTN3A2	-0.3543618133549587	0	1798.0
622	GRPR	-0.79935	0.3609201918223491	GRPR	-0.3537833736546055	0	1797.0
623	C18orf8	-1.8896466666666665	0.650771142359609	RMC1	-0.3525546166213703	0	1796.0
624	BTN2A2	-0.9593666666666668	0.4294390911750051	BTN2A2	-0.3521819922796424	0	1795.0
625	TRAT1	-1.1688333333333334	0.4997257205608798	TRAT1	-0.3521324279562339	0	1794.0
626	TSPAN18	-0.5721	0.2424978093692604	TSPAN18	-0.3520086563445713	0	1793.0
627	PROKR1	-1.8827733333333336	0.650771142359609	PROKR1	-0.351272247043507	0	1792.0
628	TMEM232	-2.7722	0.748211004960407	TMEM232	-0.3492304130701162	0	1791.0
629	MS4A8	-1.4185	0.570088174942976	MS4A8	-0.3461962265555577	0	1790.0
630	MFAP3L	-1.8096000000000003	0.6448546293349646	MFAP3L	-0.3447978870309515	0	1789.0
631	BTN1A1	-2.89299	0.7607182808407444	BTN1A1	-0.343618205734071	0	1788.0
632	NCEH1	-1.5100333333333336	0.5926507911388876	NCEH1	-0.3430812819601087	0	1787.0
633	KIAA1715	-2.8826	0.7607182808407444	LNPK	-0.3423841215659346	0	1786.0
634	REEP4	-0.3292333333333334	0.0915443515211511	REEP4	-0.3418655051714918	0	1785.0
635	FIBCD1	-1.35137	0.5589625672736795	FIBCD1	-0.3413794070069367	0	1784.0
636	OR14C36	-1.8684	0.6567097412310512	OR14C36	-0.341219430335971	0	1783.0
637	KCNA6	-2.7067333333333337	0.748211004960407	KCNA6	-0.3409831902715001	0	1782.0
638	C9orf92	-0.2761666666666669	0.0594512542042598	C9orf92	-0.3385358646788939	0	1781.0
639	QRFP	-1.8117066666666668	0.650771142359609	QRFP	-0.3380132172665688	0	1780.0
640	SSTR4	-2.676533333333333	0.748211004960407	SSTR4	-0.3371787178399593	0	1779.0
641	SLC38A6	-0.3468666666666667	0.106695265363903	SLC38A6	-0.3371040530327026	0	1778.0
642	SCARF2	-0.4561	0.1824067224710749	SCARF2	-0.3370392729197432	0	1777.0
643	CLEC12A	-0.5019000000000002	0.213925687437209	CLEC12A	-0.3361410322998771	0	1776.0
644	PCDHGC5	-0.7489000000000001	0.356610043149676	PCDHGC5	-0.3353622354455375	0	1775.0
645	GLIPR1	-0.7400199999999999	0.3523324736408567	GLIPR1	-0.3352640829938882	0	1774.0
646	SUSD1	-0.3337733333333333	0.0997329440864858	SUSD1	-0.3341609645080055	0	1773.0
647	CD163L1	-2.8085766666666667	0.7607182808407444	CD163L1	-0.3335919152387592	0	1772.0
648	HAVCR2	-1.2537333333333336	0.542474471967684	HAVCR2	-0.3330175183960315	0	1771.0
649	TMEM170A	-2.9750666666666667	0.7732884135288521	TMEM170A	-0.332191472387839	0	1770.0
650	CNGB3	-1.2264666666666668	0.5370328216355541	CNGB3	-0.3311449831054832	0	1769.0
651	CACNG7	-0.4623666666666667	0.1934430347309342	CACNG7	-0.3298740664880993	0	1768.0
652	TMEM181	-0.9263133333333332	0.4439978168116916	TMEM181	-0.3266358344581575	0	1767.0
653	FAM189B	-2.047723333333334	0.6927868551531943	FAM189B	-0.326407838887044	0	1766.0
654	GPR114	-1.0357000000000005	0.4841686353059429	ADGRG5	-0.3262489673203181	0	1765.0
655	SLITRK1	-1.0979	0.5049697684780028	SLITRK1	-0.3257849408769453	0	1764.0
656	TAAR9	-1.3566433333333336	0.5756902939489634	TAAR9	-0.3253381200653359	0	1763.0
657	BTNL8	-0.9076533333333334	0.4391139252338183	BTNL8	-0.3244159870052929	0	1762.0
658	ZCCHC2	-2.8147	0.7669956831342118	ZCCHC2	-0.324273369130681	0	1761.0
659	RCAN2	-0.5265933333333335	0.2424978093692604	RCAN2	-0.3240087601934551	0	1760.0
660	OR1E1	-1.6268000000000002	0.6330891252797726	OR1E1	-0.3229769761513557	0	1759.0
661	LYVE1	-2.710733333333333	0.7607182808407444	LYVE1	-0.3219704610881951	0	1758.0
662	ERMARD	-2.7062000000000004	0.7607182808407444	ERMARD	-0.3214320092214432	0	1757.0
663	CLEC4G	-2.0082133333333334	0.6927868551531943	CLEC4G	-0.3201099306176519	0	1756.0
664	TCTA	-0.7037800000000001	0.3523324736408567	TCTA	-0.3188456478601102	0	1755.0
665	VASN	-1.9944666666666668	0.6927868551531943	VASN	-0.3179187069862529	0	1754.0
666	ARMCX3	-2.51407	0.748211004960407	ARMCX3	-0.3167122518531084	0	1753.0
667	NPY4R	-0.2921033333333336	0.0824422704780434	NPY4R	-0.3165962142389437	0	1752.0
668	OR2S2	-2.250196666666667	0.7233972016350716	OR2S2	-0.3164298009485169	0	1751.0
669	ICAM4	-0.2906000000000003	0.0824422704780434	ICAM4	-0.3149668263211776	0	1750.0
670	ZPLD1	-0.251866666666667	0.056193286232957	ZPLD1	-0.3149128147053998	0	1749.0
671	CLCN4	-0.2686000000000001	0.0676657726071541	CLCN4	-0.3141628745258918	0	1748.0
672	HLA-DPA1	-0.3839000000000001	0.152100831506064	HLA-DPA1	-0.313979683265413	0	1747.0
673	LILRA2	-0.7171333333333334	0.3652628735866491	LILRA2	-0.3136701532040495	0	1746.0
674	UBALD1	-0.3349	0.1159336328781755	UBALD1	-0.3133962568488075	0	1745.0
675	OR2M7	-0.6983333333333335	0.356610043149676	OR2M7	-0.3127181569672859	0	1744.0
676	CEACAM3	-0.9499	0.4688779777470465	CEACAM3	-0.3124602624656704	0	1743.0
677	ITFG1	-1.0365633333333333	0.4997257205608798	ITFG1	-0.3122836702955143	0	1742.0
678	C12orf76	-0.7135333333333334	0.3652628735866491	C12orf76	-0.3120955331173136	0	1741.0
679	KCND1	-0.9094000000000002	0.4538583449955951	KCND1	-0.3119966563232351	0	1740.0
680	CDHR3	-0.3438	0.1237676904226191	CDHR3	-0.3119616147883556	0	1739.0
681	CLDN11	-1.9548833333333335	0.6927868551531943	CLDN11	-0.3116091093570425	0	1738.0
682	FAM134B	-2.6176666666666666	0.7607182808407444	RETREG1	-0.3109163610001716	0	1737.0
683	FAM173A	-1.845366666666667	0.6806785064569135	ANTKMT	-0.3082831958439853	0	1736.0
684	TMEM244	-0.5307666666666667	0.2629772963579262	TMEM244	-0.30788805359103	0	1735.0
685	TSPAN10	-3.1475000000000004	0.7986047743110887	TSPAN10	-0.3074103377770376	0	1734.0
686	NIPA1	-1.376366666666667	0.5983547761020269	NIPA1	-0.3069865253540824	0	1733.0
687	SLC37A2	-0.2448333333333334	0.056193286232957	SLC37A2	-0.3061189285350926	0	1732.0
688	CHDC2	-0.20466	0.0323552033072916	CFAP47	-0.3049548337194605	0	1731.0
689	TMEM194B	-0.3228666666666667	0.1140373322207271	NEMP2	-0.3044480761420773	0	1730.0
690	SERINC4	-1.8221	0.6806785064569135	SERINC4	-0.3043963139108717	0	1729.0
691	TSPAN19	-0.3272333333333332	0.1178546297009826	TSPAN19	-0.3038863320005661	0	1728.0
692	XK	-2.1608666666666667	0.7233972016350716	XK	-0.3038679326738634	0	1727.0
693	TMEM206	-0.2720999999999999	0.0767919788723569	PACC1	-0.3033055547171348	0	1726.0
694	SMIM21	-2.8031	0.7795960821262172	SMIM21	-0.3031001899812287	0	1725.0
695	YIPF7	-0.8128433333333334	0.4246484974959318	YIPF7	-0.3023536665110024	0	1724.0
696	EMCN	-1.3282	0.5926507911388876	EMCN	-0.3017685428794616	0	1723.0
697	NDST4	-0.673	0.356610043149676	NDST4	-0.3013737274066587	0	1722.0
698	KLRF1	-0.6704700000000001	0.356610043149676	KLRF1	-0.3002407771386962	0	1721.0
699	ORAI2	-1.1847	0.5589625672736795	ORAI2	-0.2992756857715636	0	1720.0
700	GPR12	-2.17524	0.729574621710851	GPR12	-0.2978562252512834	0	1719.0
701	SMLR1	-0.8179533333333335	0.43426094203165	SMLR1	-0.2963029650665298	0	1718.0
702	CD69	-0.2621333333333334	0.0740875339640684	CD69	-0.2962774741406294	0	1717.0
703	ITGA11	-1.3215	0.5983547761020269	ITGA11	-0.2947489960926739	0	1716.0
704	CDHR1	-2.338313333333333	0.748211004960407	CDHR1	-0.2945711461248684	0	1715.0
705	OR11H6	-1.80135	0.6867226324073502	OR11H6	-0.2940138958491129	0	1714.0
706	NSUN3	-1.88767	0.6988708293447402	NSUN3	-0.2937272782313234	0	1713.0
707	ADIG	-1.874793333333333	0.6988708293447402	ADIG	-0.2917236291545823	0	1712.0
708	LRRC55	-1.3785666666666667	0.6156143038486579	LRRC55	-0.2904520001803973	0	1711.0
709	SLC24A1	-0.4216666666666667	0.2049639634255018	SLC24A1	-0.2902426497335471	0	1710.0
710	NPY1R	-0.8450233333333335	0.4538583449955951	NPY1R	-0.2899103304542715	0	1709.0
711	KCNJ16	-0.7299	0.4011684042730166	KCNJ16	-0.2895318263545758	0	1708.0
712	ANKRD29	-0.6752333333333334	0.3740456282150474	ANKRD29	-0.2883755573075884	0	1707.0
713	P2RX6	-1.80158	0.6927868551531943	P2RX6	-0.2871725026568306	0	1706.0
714	TMCO3	-0.3569666666666667	0.1568666582994854	TMCO3	-0.2871687441057854	0	1705.0
715	OR5P2	-0.2570000000000002	0.0767919788723569	OR5P2	-0.2864738241907524	0	1704.0
716	OR5M11	-1.3843666666666667	0.6214157153852924	OR5M11	-0.2860347504656387	0	1703.0
717	CLMN	-0.3681666666666668	0.1692756547401411	CLMN	-0.2840057907448886	0	1702.0
718	ITGAD	-2.2518633333333336	0.748211004960407	ITGAD	-0.283680528849812	0	1701.0
719	OR10J1	-1.777066666666667	0.6927868551531943	OR10J1	-0.2832650684702864	0	1700.0
720	LYPD6B	-1.7764333333333333	0.6927868551531943	LYPD6B	-0.2831641149082189	0	1699.0
721	GLT8D2	-0.2330666666666667	0.0617091368476001	GLT8D2	-0.2819292164410056	0	1698.0
722	TMEM179	-0.2792333333333335	0.0980502383215015	TMEM179	-0.281621154292011	0	1697.0
723	PCDHB12	-1.3080333333333334	0.6098368168014257	PCDHB12	-0.2809477186120678	0	1696.0
724	C5orf28	-1.2354333333333334	0.5926507911388876	TMEM267	-0.2806918512458335	0	1695.0
725	EFCAB14	-0.5358333333333334	0.2997012290204198	EFCAB14	-0.2804077326036852	0	1694.0
726	KCNJ9	-2.9691333333333336	0.8049682387983237	KCNJ9	-0.279755468986592	0	1693.0
727	ACKR2	-0.2770333333333333	0.0980502383215015	ACKR2	-0.2794023413299393	0	1692.0
728	F2RL1	-2.0368966666666664	0.729574621710851	F2RL1	-0.2789128336920317	0	1691.0
729	IL20RB	-0.8006033333333333	0.4489127641528349	IL20RB	-0.2784802990225949	0	1690.0
730	LRRC3C	-3.165836666666667	0.8177335989977077	LRRC3C	-0.2766566335976029	0	1689.0
731	LY6G6D	-0.3551433333333334	0.1667367069825868	LY6G6D	-0.2762904257533251	0	1688.0
732	LAMP5	-1.8636933333333336	0.7110966316989038	LAMP5	-0.2759596409826029	0	1687.0
733	GALNT14	-0.2940333333333333	0.1159336328781755	GALNT14	-0.2751536161703326	0	1686.0
734	TMEM150A	-0.2974000000000002	0.1198005124876907	TMEM150A	-0.27406638978718	0	1685.0
735	CDHR5	-1.716176666666667	0.6927868551531943	CDHR5	-0.2735591804793149	0	1684.0
736	CASD1	-0.5166333333333335	0.2958820027193699	CASD1	-0.2732377866460667	0	1683.0
737	TPCN2	-1.6733333333333331	0.6867226324073502	TPCN2	-0.2731191897118915	0	1682.0
738	GJB3	-0.5803	0.3396956298034995	GJB3	-0.2721084963908305	0	1681.0
739	HBG2	-1.2584633333333335	0.6098368168014257	HBG2	-0.2703007587397912	0	1680.0
740	C1orf101	-0.2975333333333335	0.1237676904226191	CATSPERE	-0.2699795785922886	0	1679.0
741	GALR2	-0.2694333333333333	0.0997329440864858	GALR2	-0.2697462425716262	0	1678.0
742	TMIGD2	-0.2836666666666669	0.1121647958389102	TMIGD2	-0.2695240195915477	0	1677.0
743	VNN2	-0.8535666666666666	0.4841686353059429	VNN2	-0.2688763575736662	0	1676.0
744	C20orf141	-0.4673366666666667	0.2700617808619765	C20orf141	-0.2656981270164269	0	1675.0
745	SLC26A2	-3.155283333333333	0.8241346792184497	SLC26A2	-0.2650495128229769	0	1674.0
746	GPR110	-1.4459666666666668	0.6567097412310512	ADGRF1	-0.2640718916103634	0	1673.0
747	DCBLD1	-1.2268666666666668	0.6098368168014257	DCBLD1	-0.2635142257138138	0	1672.0
748	CD300C	-1.6087100000000003	0.6867226324073502	CD300C	-0.2625714571801297	0	1671.0
749	FLRT1	-0.4265333333333333	0.2424978093692604	FLRT1	-0.2624426246335218	0	1670.0
750	B3GNT5	-0.9878	0.542474471967684	B3GNT5	-0.2623801217735828	0	1669.0
751	GPR137C	-0.3719	0.1991430894984641	GPR137C	-0.2606404470681253	0	1668.0
752	SELL	-0.6016200000000002	0.369638037598211	SELL	-0.2600342082674564	0	1667.0
753	MFRP	-0.3100999999999999	0.145159037062755	MFRP	-0.2599121512349738	0	1666.0
754	DLK1	-1.2309833333333335	0.6156143038486579	DLK1	-0.2593574761385492	0	1665.0
755	TAS2R30	-1.6895666666666669	0.7049742058270785	TAS2R30	-0.256521454835387	0	1664.0
756	TMEM185B	-1.9756	0.7419818957675604	TMEM185B	-0.25605097933902	0	1663.0
757	TRAM2	-1.3420333333333334	0.6448546293349646	TRAM2	-0.2557085862391898	0	1662.0
758	SLC39A2	-0.7879333333333334	0.4739449683436406	SLC39A2	-0.2555047833261004	0	1661.0
759	OR4D2	-2.024863333333333	0.748211004960407	OR4D2	-0.2550839976590911	0	1660.0
760	KIAA1467	-0.2662000000000001	0.1103180558355325	FAM234B	-0.2548474752003333	0	1659.0
761	CLEC6A	-0.2473333333333334	0.0947529028162651	CLEC6A	-0.2531227824627878	0	1658.0
762	SLC17A1	-0.2469666666666665	0.0947529028162651	SLC17A1	-0.2527475330548239	0	1657.0
763	IFNLR1	-0.26454	0.112165537045674	IFNLR1	-0.2513501837224555	0	1656.0
764	KIRREL3	-0.2210333333333332	0.0740875339640684	KIRREL3	-0.2498239993675626	0	1655.0
765	PWWP2A	-1.2525000000000002	0.6330891252797726	PWWP2A	-0.2486652708566345	0	1654.0
766	MFSD9	-2.22501	0.7732884135288521	MFSD9	-0.2484412723449331	0	1653.0
767	FAM173B	-1.486736666666667	0.6806785064569135	ATPSCKMT	-0.2483711986660829	0	1652.0
768	MLNR	-0.69425	0.4391139252338183	MLNR	-0.2481407721506279	0	1651.0
769	CRTAM	-1.05242	0.5813182794839156	CRTAM	-0.2479354396848728	0	1650.0
770	P2RY11	-2.7117866666666672	0.8113446491924379	P2RY11	-0.2462156498444472	0	1649.0
771	SIGLEC11	-1.3772666666666669	0.6626701045963785	SIGLEC11	-0.2461211638855261	0	1648.0
772	OR9Q1	-1.6182333333333334	0.7049742058270785	OR9Q1	-0.245691145025224	0	1647.0
773	OR4C3	-1.08125	0.5926507911388876	OR4C3	-0.245661223451602	0	1646.0
774	SLC39A11	-2.6052000000000004	0.8049682387983237	SLC39A11	-0.2454652135765329	0	1645.0
775	SLC24A5	-1.8927000000000005	0.7419818957675604	SLC24A5	-0.2453065846299672	0	1644.0
776	LINGO3	-1.84065	0.7357696433248846	LINGO3	-0.2452815851364859	0	1643.0
777	CLSTN1	-1.9447800000000004	0.748211004960407	CLSTN1	-0.244995427000397	0	1642.0
778	SEL1L3	-0.1607666666666667	0.030411675307116	SEL1L3	-0.2438765471930292	0	1641.0
779	KIR3DL3	-0.1960333333333332	0.0572623503825654	KIR3DL3	-0.2434990470325588	0	1640.0
780	NDFIP1	-1.4539933333333337	0.6806785064569135	NDFIP1	-0.2429011641060579	0	1639.0
781	NCR1	-0.5935700000000002	0.3919989746456159	NCR1	-0.2414138634856068	0	1638.0
782	OR4K1	-1.2132666666666667	0.6330891252797726	OR4K1	-0.2408760752798345	0	1637.0
783	PCDHB9	-0.4844	0.3192887433680357	PCDHB9	-0.2401734604730339	0	1636.0
784	OR2L2	-3.0965000000000003	0.8369715828948263	OR2L2	-0.2393262773513124	0	1635.0
785	TTYH1	-1.3948633333333336	0.6746548187887986	TTYH1	-0.2384077719100657	0	1634.0
786	AREG	-2.625566666666667	0.8113446491924379	AREG	-0.2383873373925379	0	1633.0
787	OR8J3	-0.2336333333333335	0.0980502383215015	OR8J3	-0.2356312128963477	0	1632.0
788	OR10H4	-0.1871999999999997	0.0551408930033311	OR10H4	-0.2355961055387807	0	1631.0
789	TMEM59	-1.1926666666666668	0.6389605193281698	TMEM59	-0.2320046468914912	0	1630.0
790	BSND	-1.2965333333333335	0.6626701045963785	BSND	-0.2316939055736344	0	1629.0
791	OR2V1	-2.2126433333333337	0.7859182960759803	OR2V1	-0.2314925001534407	0	1628.0
792	PAQR4	-1.3527533333333337	0.6746548187887986	PAQR4	-0.231210399210375	0	1627.0
793	OR4L1	-0.4763266666666667	0.3273532047076891	OR4L1	-0.2310105277799322	0	1626.0
794	TMEM233	-1.5097000000000005	0.7049742058270785	TMEM233	-0.2292128792579855	0	1625.0
795	NXPE1	-1.4641333333333335	0.6988708293447402	NXPE1	-0.2278236656660089	0	1624.0
796	TMEM216	-2.0376	0.7732884135288521	TMEM216	-0.2275153534276411	0	1623.0
797	NETO1	-0.2625666666666666	0.1362851039964892	NETO1	-0.227265001089542	0	1622.0
798	CLEC5A	-0.7543333333333333	0.4997257205608798	CLEC5A	-0.2272567187979345	0	1621.0
799	ASIC5	-1.9057900000000003	0.7607182808407444	ASIC5	-0.226362393339049	0	1620.0
800	OR2AK2	-1.84279	0.754456593522967	OR2AK2	-0.225494365002929	0	1619.0
801	OR5H6	-1.3474000000000002	0.6806785064569135	OR5H6	-0.2250938989975899	0	1618.0
802	APOL4	-0.9035666666666666	0.5645121813395498	APOL4	-0.224379712483533	0	1617.0
803	C12orf40	-1.2241333333333335	0.6567097412310512	C12orf40	-0.2235592371308463	0	1616.0
804	TVP23C	-0.9312466666666668	0.5756902939489634	TVP23C	-0.2233232806341464	0	1615.0
805	CLDN25	-1.080296666666667	0.6214157153852924	CLDN25	-0.2232084858145924	0	1614.0
806	SLC35A2	-1.1443	0.6389605193281698	SLC35A2	-0.2225960738719397	0	1613.0
807	CEACAM4	-0.5647666666666669	0.4058010153212734	CEACAM4	-0.2212116883360597	0	1612.0
808	PIGQ	-0.2411666666666667	0.1217714701021114	PIGQ	-0.220535931730973	0	1611.0
809	CLDN24	-0.2250933333333334	0.1049195693380063	CLDN24	-0.2203986743889467	0	1610.0
810	NDST3	-0.3513000000000001	0.2359274000746013	NDST3	-0.2203429544759443	0	1609.0
811	BST2	-0.2025333333333334	0.0824422704780434	BST2	-0.219515764708359	0	1608.0
812	OR11L1	-0.2074	0.0884250122732865	OR11L1	-0.2184803182938588	0	1607.0
813	INTS5	-2.074133333333333	0.7859182960759803	INTS5	-0.217001223718052	0	1606.0
814	ELFN2	-2.4807666666666672	0.8177335989977077	ELFN2	-0.2167896284629803	0	1605.0
815	TMEM80	-1.871296666666667	0.7669956831342118	TMEM80	-0.2155866254815835	0	1604.0
816	HIGD1B	-0.1400999999999997	0.0291724463605572	HIGD1B	-0.2150573037182509	0	1603.0
817	OR6C75	-0.2146666666666666	0.0997329440864858	OR6C75	-0.2149159720600362	0	1602.0
818	OR56A3	-0.9110433333333332	0.5813182794839156	OR56A3	-0.2146290733946258	0	1601.0
819	PTH2R	-0.5520666666666668	0.4104654324414769	PTH2R	-0.2134971046197747	0	1600.0
820	OR2AG2	-0.7591666666666668	0.5262324805874703	OR2AG2	-0.211672633672837	0	1599.0
821	PTGDR2	-1.8914533333333332	0.7732884135288521	PTGDR2	-0.2111968362903529	0	1598.0
822	TMEM213	-1.39089	0.7049742058270785	TMEM213	-0.2111743403531426	0	1597.0
823	BAMBI	-0.9124	0.5869718679663254	BAMBI	-0.2111135872112783	0	1596.0
824	SLC23A2	-0.5181200000000001	0.3919989746456159	SLC23A2	-0.2107272115321909	0	1595.0
825	EXD2	-1.1969	0.6686519069707775	EXD2	-0.2092180152279417	0	1594.0
826	CAMSAP2	-2.141513333333333	0.7986047743110887	CAMSAP2	-0.2091575336470308	0	1593.0
827	CCRL2	-2.4853533333333333	0.8241346792184497	CCRL2	-0.208774179875963	0	1592.0
828	OR2M3	-1.510556666666667	0.729574621710851	OR2M3	-0.2068409493947769	0	1591.0
829	SIGLEC12	-2.0418000000000003	0.7922546596489588	SIGLEC12	-0.2064978469199279	0	1590.0
830	OR1G1	-1.4652133333333337	0.7233972016350716	OR1G1	-0.2060429518370007	0	1589.0
831	OR51G1	-2.0336100000000004	0.7922546596489588	OR51G1	-0.2056695496497378	0	1588.0
832	TMEM9B	-2.5464333333333333	0.8305474784373877	TMEM9B	-0.2053330166175361	0	1587.0
833	EVA1C	-0.3233333333333332	0.23268984575852	EVA1C	-0.2047419637406494	0	1586.0
834	C19orf24	-1.11889	0.6567097412310512	FAM174C	-0.2043390111371305	0	1585.0
835	CD99L2	-0.1447666666666667	0.0404175104747401	CD99L2	-0.2017222800971173	0	1584.0
836	CLDND1	-0.4504666666666667	0.356610043149676	CLDND1	-0.2017218698451504	0	1583.0
837	LINGO1	-0.5671000000000002	0.4439979109118976	LINGO1	-0.1999702764754272	0	1582.0
838	GRIP2	-1.3847266666666669	0.7172377503725262	GRIP2	-0.1998670994237675	0	1581.0
839	NCR3LG1	-0.9290566666666668	0.6098368168014257	NCR3LG1	-0.1995486997996985	0	1580.0
840	PTCHD1	-2.021133333333333	0.7967305446465124	PTCHD1	-0.1994626831717704	0	1579.0
841	PNLDC1	-0.8923000000000001	0.5983547761020269	PNLDC1	-0.1990196967184963	0	1578.0
842	GPR25	-2.4676633333333338	0.8305474784373877	GPR25	-0.1989813554500352	0	1577.0
843	PRRG2	-0.9761000000000002	0.6272407558525019	PRRG2	-0.1977244095512925	0	1576.0
844	TAS2R39	-0.6338000000000001	0.4893249660931271	TAS2R39	-0.1967331839274467	0	1575.0
845	PCDH18	-0.1483666666666666	0.0482250827940437	PCDH18	-0.1953583985818268	0	1574.0
846	CACNG2	-1.0230333333333332	0.6448546293349646	CACNG2	-0.1949269074356566	0	1573.0
847	AGER	-0.5021066666666668	0.4104654324414769	AGER	-0.1941764029892881	0	1572.0
848	FXYD7	-0.1532333333333332	0.0541049809084702	FXYD7	-0.1941102790117684	0	1571.0
849	DCBLD2	-1.9864333333333333	0.7986047743110887	DCBLD2	-0.1940111650425946	0	1570.0
850	SMIM10	-0.3242333333333332	0.252592934697053	SMIM10	-0.1937549666769132	0	1569.0
851	PVRL4	-2.2017233333333337	0.8177335989977077	NECTIN4	-0.1924045456693258	0	1568.0
852	TMX4	-2.0329533333333334	0.8049682387983237	TMX4	-0.191547414462533	0	1567.0
853	VN1R1	-0.6551333333333333	0.5102426713221642	VN1R1	-0.1914451750732184	0	1566.0
854	CACNG5	-1.4699966666666666	0.7419818957675604	CACNG5	-0.1905214041937107	0	1565.0
855	OR1E2	-0.5946333333333333	0.47904191095275	OR1E2	-0.1900605645063822	0	1564.0
856	C10orf54	-0.1933	0.1049188517096834	VSIR	-0.1892690128860982	0	1563.0
857	OFCC1	-2.5537666666666667	0.8434065765686043	OFCC1	-0.1888842869778123	0	1562.0
858	GRAMD2	-0.59893	0.4841686353059429	GRAMD2A	-0.188664955100085	0	1561.0
859	PRRT4	-0.4694	0.396567694100035	PRRT4	-0.1885498443385986	0	1560.0
860	DSG3	-0.7444899999999999	0.5589625672736795	DSG3	-0.1880710351144351	0	1559.0
861	OR4D9	-0.2396333333333333	0.1642264915133149	OR4D9	-0.1880059576166496	0	1558.0
862	LRRC15	-0.1645333333333332	0.0727647935391489	LRRC15	-0.1872518818716944	0	1557.0
863	FAM3A	-0.2323333333333332	0.1568666582994854	FAM3A	-0.1869050468220491	0	1556.0
864	IFITM5	-1.1877666666666669	0.6988708293447402	IFITM5	-0.1848201593360554	0	1555.0
865	BCAM	-3.3867	0.8822216503309352	BCAM	-0.1843119645955565	0	1554.0
866	AQP12B	-2.192806666666667	0.8241346792184497	AQP12B	-0.1841997302033022	0	1553.0
867	HCAR1	-1.8770633333333333	0.7986047743110887	HCAR1	-0.1833292051878925	0	1552.0
868	NMUR2	-1.145333333333333	0.6927868551531943	NMUR2	-0.1825665469807743	0	1551.0
869	KCNK18	-0.5617433333333335	0.4739449683436406	KCNK18	-0.1821576808548288	0	1550.0
870	SIDT2	-0.1694333333333333	0.0853912910861987	SIDT2	-0.1810541590977765	0	1549.0
871	SPATA9	-0.9291333333333334	0.6389605193281698	SPATA9	-0.180740568123349	0	1548.0
872	CHST9	-0.6769700000000001	0.542474471967684	CHST9	-0.1798172413819218	0	1547.0
873	SLC51B	-1.1507900000000002	0.6988708293447402	SLC51B	-0.1790664758754574	0	1546.0
874	GPR157	-0.2115566666666667	0.1429009408509011	GPR157	-0.1787579601974245	0	1545.0
875	OR56A5	-0.2743000000000001	0.2231666831965754	OR56A5	-0.1786709668821293	0	1544.0
876	FNDC3B	-1.3774800000000005	0.7419818957675604	FNDC3B	-0.1785306251366235	0	1543.0
877	KCNC2	-0.5115666666666667	0.4489127641528349	KCNC2	-0.177942349690432	0	1542.0
878	OR2L8	-0.2111999999999999	0.1451598677600222	OR2L8	-0.1770180057067685	0	1541.0
879	MOSPD3	-0.3395633333333334	0.3035531951950861	MOSPD3	-0.1758140742729101	0	1540.0
880	LDLRAD3	-0.2604000000000001	0.2139247414190651	LDLRAD3	-0.1744000315092713	0	1539.0
881	TMEM14E	-1.5102700000000002	0.7669956831342118	TMEM14EP	-0.1739937972775051	0	1538.0
882	GPR116	-0.143366666666667	0.0617091368476001	ADGRF5	-0.1734235640607506	0	1537.0
883	PMEL	-2.845466666666667	0.8692470483374274	PMEL	-0.1731659257168107	0	1536.0
884	C1orf162	-2.6874333333333333	0.862772700429321	C1orf162	-0.1722741652819401	0	1535.0
885	SLAMF1	-0.6695000000000002	0.5534395821124896	SLAMF1	-0.1720144898884216	0	1534.0
886	PCNX	-1.9656	0.8177335989977077	PCNX1	-0.1717701626003389	0	1533.0
887	CD37	-0.1487333333333336	0.0714614442997499	CD37	-0.1704377225179883	0	1532.0
888	GPR39	-0.7093766666666668	0.5756902939489634	GPR39	-0.1701163935140514	0	1531.0
889	PCDH10	-0.1518666666666667	0.0767919788723569	PCDH10	-0.1692833648525379	0	1530.0
890	EOGT	-0.9243333333333336	0.6567097412310512	EOGT	-0.1688077999574765	0	1529.0
891	FAM8A1	-2.494166666666667	0.8563075566491827	FAM8A1	-0.1680325656471613	0	1528.0
892	PLXDC2	-2.6028333333333333	0.862772700429321	PLXDC2	-0.1668510002857781	0	1527.0
893	TMEM2	-0.8930333333333333	0.650771142359609	CEMIP2	-0.1666147592654558	0	1526.0
894	CDON	-1.1244733333333334	0.7110966316989038	CDON	-0.1665023165620117	0	1525.0
895	CLECL1	-0.3585	0.3438752327035737	CLECL1	-0.1662002783219073	0	1524.0
896	GLIPR1L1	-0.5683900000000002	0.5102426713221642	GLIPR1L1	-0.1660967585120586	0	1523.0
897	VANGL1	-1.03656	0.6927868551531943	VANGL1	-0.1652280383629726	0	1522.0
898	GPR149	-0.4922000000000001	0.4638411043846966	GPR149	-0.164213063986133	0	1521.0
899	OR2M2	-1.3005700000000002	0.748211004960407	OR2M2	-0.1638404870956644	0	1520.0
900	ITGA9	-0.2140333333333335	0.1718434896964383	ITGA9	-0.1637070156936599	0	1519.0
901	OSCAR	-2.423	0.8563075566491827	OSCAR	-0.1632380514118563	0	1518.0
902	ART3	-0.1671666666666666	0.106695265363903	ART3	-0.1624617361098407	0	1517.0
903	FAM210B	-2.1906466666666677	0.8434065765686043	FAM210B	-0.1620268363020589	0	1516.0
904	MDGA2	-1.546353333333334	0.7859182960759803	MDGA2	-0.1617835074732365	0	1515.0
905	TMEM136	-1.6534233333333337	0.7986047743110887	TLCD5	-0.161486711799344	0	1514.0
906	TP53I13	-0.5699000000000001	0.5208742352356687	TP53I13	-0.1614339340698092	0	1513.0
907	CD300LD	-1.147166666666667	0.7233972016350716	CD300LD	-0.1613182195873725	0	1512.0
908	DEXI	-0.1028666666666669	0.027395163472013	DEXI	-0.1607112785345525	0	1511.0
909	PCNXL3	-2.4926666666666666	0.862772700429321	PCNX3	-0.1597889197844719	0	1510.0
910	OR12D3	-0.1754000000000001	0.1257893602910599	OR12D3	-0.157922458449174	0	1509.0
911	RUFY2	-1.4110033333333336	0.7732884135288521	RUFY2	-0.1575505114207465	0	1508.0
912	SLC22A24	-0.1569000000000002	0.0997329440864858	SLC22A24	-0.1570822174668621	0	1507.0
913	HBD	-0.1372333333333331	0.0727647935391489	HBD	-0.1561823334006818	0	1506.0
914	OR2A5	-1.1102366666666668	0.7233972016350716	OR2A5	-0.156125005713165	0	1505.0
915	FAM209B	-0.6949666666666667	0.5983547761020269	FAM209B	-0.1550062257418629	0	1504.0
916	TBC1D5	-0.1980999999999999	0.1667367069825868	TBC1D5	-0.1541156153151319	0	1503.0
917	FLRT3	-0.6638300000000001	0.5869718679663254	FLRT3	-0.1535987862762635	0	1502.0
918	GTPBP1	-0.4234333333333334	0.43426094203165	GTPBP1	-0.1533883988996979	0	1501.0
919	CD7	-1.515	0.7922546596489588	CD7	-0.1532198247055004	0	1500.0
920	CXCR3	-0.5227000000000002	0.5102426713221642	CXCR3	-0.152745079389597	0	1499.0
921	CLRN1	-0.1253333333333333	0.0605714769853548	CLRN1	-0.152622390149091	0	1498.0
922	PRRG4	-0.41537	0.4294390911750051	PRRG4	-0.1524816727700862	0	1497.0
923	CCR9	-0.5363033333333334	0.5208742352356687	CCR9	-0.1519171029211304	0	1496.0
924	GPR45	-0.4538333333333334	0.4638411043846966	GPR45	-0.1514127635223623	0	1495.0
925	OR2T6	-0.5601866666666668	0.5370328216355541	OR2T6	-0.1512499355350739	0	1494.0
926	IL12RB2	-2.4588333333333336	0.8692470483374274	IL12RB2	-0.1496366678049358	0	1493.0
927	CRB1	-1.4261	0.7859182960759803	CRB1	-0.1492022909862661	0	1492.0
928	KIAA1919	-0.6423066666666668	0.5869718679663254	MFSD4B	-0.1486186590198584	0	1491.0
929	OR2V2	-2.3039633333333334	0.862772700429321	OR2V2	-0.1476923558129304	0	1490.0
930	CD1C	-0.2815033333333334	0.2997012290204198	CD1C	-0.1473139248902882	0	1489.0
931	FADS6	-0.3006333333333334	0.3273532047076891	FADS6	-0.1458021770806596	0	1488.0
932	P2RY10	-2.157083333333333	0.8563075566491827	P2RY10	-0.1453231861602663	0	1487.0
933	C17orf78	-0.0963333333333331	0.0310477211527168	C17orf78	-0.1452678027495876	0	1486.0
934	CDHR4	-0.1743233333333334	0.1474460441373105	CDHR4	-0.1449266448274293	0	1485.0
935	SLC22A12	-0.6254566666666668	0.5869718679663254	SLC22A12	-0.1447198603082077	0	1484.0
936	C14orf132	-0.6964333333333335	0.6214157153852924	C14orf132	-0.1438955007459148	0	1483.0
937	SLC3A2	-2.478	0.8757301742638053	SLC3A2	-0.1428063617390344	0	1482.0
938	AGPAT4	-0.1999666666666668	0.1934439546726706	AGPAT4	-0.1426651860835339	0	1481.0
939	SMIM7	-0.113266666666667	0.0551408930033311	SMIM7	-0.1425490681304808	0	1480.0
940	MCOLN2	-0.5319466666666668	0.542474471967684	MCOLN2	-0.1412960429004368	0	1479.0
941	EVI2A	-0.17629	0.1592916272650021	EVI2A	-0.1406454050415403	0	1478.0
942	CLRN2	-1.1092666666666666	0.748211004960407	CLRN2	-0.1397408759126004	0	1477.0
943	MFSD3	-2.064	0.8563075566491827	MFSD3	-0.1390521411944166	0	1476.0
944	CMTM1	-0.3533000000000001	0.4058010153212734	CMTM1	-0.1383829714143833	0	1475.0
945	CD34	-0.8646666666666669	0.6927868551531943	CD34	-0.137828178948815	0	1474.0
946	OR6A2	-0.8229700000000002	0.6806785064569135	OR6A2	-0.1374836915971846	0	1473.0
947	OR8B3	-0.7059333333333333	0.6389605193281698	OR8B3	-0.1373223703708217	0	1472.0
948	OR14I1	-0.1163666666666669	0.0664380187806926	OR14I1	-0.1370314464776345	0	1471.0
949	CMTM3	-2.5137666666666667	0.8822216503309352	CMTM3	-0.1368049348534434	0	1470.0
950	LYPD8	-2.131133333333333	0.862772700429321	LYPD8	-0.1366133297338918	0	1469.0
951	CDH6	-2.3572900000000003	0.8757301742638053	CDH6	-0.1358498823502052	0	1468.0
952	OR5R1	-0.2922	0.3438752327035737	OR8U3	-0.1354636578121655	0	1467.0
953	OR2AE1	-2.1123000000000003	0.862772700429321	OR2AE1	-0.1354060451701284	0	1466.0
954	ORAI1	-0.1747333333333335	0.1692756547401411	ORAI1	-0.1347902539687376	0	1465.0
955	GPR182	-2.476433333333333	0.8822216503309352	GPR182	-0.1347731694146482	0	1464.0
956	TMEM18	-0.2520700000000002	0.2920954945437107	TMEM18	-0.1347251489919223	0	1463.0
957	GPR153	-0.6918	0.6389605193281698	GPR153	-0.1345730699157632	0	1462.0
958	CD72	-0.2885	0.3438752327035737	CD72	-0.1337483411321346	0	1461.0
959	CMTM4	-0.3410000000000001	0.4058010153212734	CMTM4	-0.13356522290491	0	1460.0
960	SLC26A11	-0.7630333333333335	0.6686519069707775	SLC26A11	-0.1333781598736406	0	1459.0
961	CCDC167	-0.2021666666666666	0.2200551371331052	CCDC167	-0.1329182127553289	0	1458.0
962	TMEM104	-0.9706333333333332	0.729574621710851	TMEM104	-0.1329090954422212	0	1457.0
963	LPCAT2	-2.300263333333333	0.8757301742638053	LPCAT2	-0.1325634534604669	0	1456.0
964	TRAM1L1	-1.3015466666666666	0.7922546596489588	TRAM1L1	-0.1316321796123399	0	1455.0
965	OR5AK2	-0.2392700000000001	0.2846205244796735	OR5AK2	-0.1305777228312584	0	1454.0
966	PODXL2	-0.6569933333333333	0.6330891252797726	PODXL2	-0.1304362676122447	0	1453.0
967	SLC39A3	-0.1215000000000001	0.0868974648712024	SLC39A3	-0.1289106365462244	0	1452.0
968	MCHR2	-0.1457999999999998	0.1320081207092896	MCHR2	-0.1282164254620366	0	1451.0
969	OR8D4	-0.4127933333333333	0.4893249660931271	OR8D4	-0.12813213438102	0	1450.0
970	C16orf54	-2.102716666666667	0.8692470483374274	C16orf54	-0.1279645558210135	0	1449.0
971	NNAT	-0.1349333333333335	0.1140365851754578	NNAT	-0.1272361687554216	0	1448.0
972	TMEM14A	-0.1246333333333332	0.0980502383215015	TMEM14A	-0.12569911613917	0	1447.0
973	SLC13A4	-0.2400133333333333	0.2997012290204198	SLC13A4	-0.1256017317474074	0	1446.0
974	MEGF9	-2.1694	0.8757301742638053	MEGF9	-0.1250218406604767	0	1445.0
975	CD53	-0.3794666666666667	0.4688779777470465	CD53	-0.1248218278383406	0	1444.0
976	GJB4	-0.32678	0.4151615558553664	GJB4	-0.1247590059840399	0	1443.0
977	ABCG5	-0.1187666666666669	0.093137879004646	ABCG5	-0.1224334279158912	0	1442.0
978	CDCP1	-2.5420000000000003	0.8952279330468857	CDCP1	-0.1221847261182589	0	1441.0
979	OR1S2	-0.8215333333333334	0.7110966316989038	OR1S2	-0.121645573156836	0	1440.0
980	C9orf57	-0.8008433333333334	0.7049742058270785	C9orf57	-0.1215894590103305	0	1439.0
981	OR4F5	-0.7991666666666668	0.7049742058270785	OR4F5	-0.1213348961208673	0	1438.0
982	GPR111	-1.1216	0.7795960821262172	ADGRF2	-0.1212790029192487	0	1437.0
983	SDR42E2	-1.2358000000000002	0.7986047743110887	SDR42E2	-0.1206982352422122	0	1436.0
984	C19orf59	-0.0824700000000001	0.0344041860877675	MCEMP1	-0.1206856670751083	0	1435.0
985	PCDHB1	-0.3718333333333334	0.4739449683436406	PCDHB1	-0.1205751695576043	0	1434.0
986	UST	-0.2540966666666667	0.3355487431825532	UST	-0.120503917037828	0	1433.0
987	EMR3	-0.2048333333333334	0.2594835891782354	ADGRE3	-0.1200098228744818	0	1432.0
988	WRB	-0.1063666666666666	0.075429863136953	GET1	-0.1193919755596602	0	1431.0
989	OR2J2	-0.1474	0.1568666582994854	OR2J2	-0.118578782933587	0	1430.0
990	MDM1	-2.298883333333334	0.8887210469781519	MDM1	-0.1177822177016614	0	1429.0
991	GTSCR1	-0.2371000000000001	0.3192887433680357	GTSCR1	-0.1175580666353351	0	1428.0
992	CD226	-0.68713	0.6746548187887986	CD226	-0.1174431418460805	0	1427.0
993	C19orf77	-0.2417166666666667	0.3314345954723452	SMIM24	-0.1159278357945138	0	1426.0
994	AMICA1	-2.772513333333334	0.9082624413402928	JAML	-0.1158595739948545	0	1425.0
995	GRAMD1B	-2.2551333333333337	0.8887210469781519	GRAMD1B	-0.1155407068125568	0	1424.0
996	NKPD1	-1.633	0.8498520412548031	NKPD1	-0.1153823553713549	0	1423.0
997	NT5DC1	-1.5593333333333332	0.8434065765686043	NT5DC1	-0.1153329975959962	0	1422.0
998	C16orf91	-2.7499933333333337	0.9082624413402928	C16orf91	-0.1149184937212289	0	1421.0
999	OR8H2	-0.3297466666666667	0.4538583449955951	OR8H2	-0.1131293791881815	0	1420.0
1000	LRIG1	-1.0431433333333335	0.7795960821262172	LRIG1	-0.1127954559277177	0	1419.0
1001	CLCA2	-2.0474366666666666	0.8822216503309352	CLCA2	-0.1114261890389792	0	1418.0
1002	TM2D1	-1.022216666666667	0.7795960821262172	TM2D1	-0.1105326480926992	0	1417.0
1003	CX3CR1	-0.3998766666666666	0.5316187494625519	CX3CR1	-0.1097260415649523	0	1416.0
1004	ABCC6	-2.1302666666666665	0.8887210469781519	ABCC6	-0.1091432212578248	0	1415.0
1005	SMCO4	-0.1280333333333334	0.1406690898187029	SMCO4	-0.1090589626675467	0	1414.0
1006	ATP1B2	-0.6941333333333333	0.6988708293447402	ATP1B2	-0.108009289086353	0	1413.0
1007	SCIMP	-0.2352033333333333	0.348087524622563	SCIMP	-0.1077964022546263	0	1412.0
1008	OR13C8	-0.3297166666666669	0.4739449683436406	OR13C8	-0.1069179103253288	0	1411.0
1009	BTNL2	-0.9571333333333334	0.7732884135288521	BTNL2	-0.106872069400623	0	1410.0
1010	GPR82	-1.5097800000000003	0.8498520412548031	GPR82	-0.1066760394933033	0	1409.0
1011	C4orf3	-0.2074	0.3074379187232514	C4orf3	-0.1062391087270735	0	1408.0
1012	SSMEM1	-1.3716333333333337	0.8369715828948263	SSMEM1	-0.1060125624277857	0	1407.0
1013	SLCO6A1	-2.5192666666666668	0.9082624413402928	SLCO6A1	-0.1052767390764952	0	1406.0
1014	TMEM196	-2.509066666666667	0.9082624413402928	TMEM196	-0.1048504949028281	0	1405.0
1015	OR2AP1	-0.959	0.7795960821262172	OR2AP1	-0.1036970076672249	0	1404.0
1016	SEMA6B	-2.460566666666667	0.9082624413402928	SEMA6B	-0.1028237456456858	0	1403.0
1017	CNNM3	-2.4600000000000004	0.9082624413402928	CNNM3	-0.1028000654138154	0	1402.0
1018	KCNA10	-0.4608666666666667	0.5983547761020269	KCNA10	-0.1027922719126575	0	1401.0
1019	FAM163A	-1.01206	0.7922546596489588	FAM163A	-0.1023548883111872	0	1400.0
1020	TSPO2	-1.3094766666666668	0.8369715828948263	TSPO2	-0.1012085179756947	0	1399.0
1021	SHISA3	-0.5175033333333334	0.6389605193281698	SHISA3	-0.1006678407896895	0	1398.0
1022	PCDHB7	-0.3479000000000001	0.5155442286998329	PCDHB7	-0.1001026831350931	0	1397.0
1023	TM4SF18	-0.9828133333333332	0.7922546596489588	TM4SF18	-0.09939702089212	0	1396.0
1024	SPAM1	-0.3665566666666667	0.5370328216355541	SPAM1	-0.0989699960786016	0	1395.0
1025	PCDH11Y	-2.20134	0.9017418758664428	PCDH11Y	-0.0988792655741197	0	1394.0
1026	TMEM219	-2.1972666666666663	0.9017418758664428	TMEM219	-0.0986963005580665	0	1393.0
1027	KCNQ5	-0.3710666666666668	0.542474471967684	KCNQ5	-0.0985629856105664	0	1392.0
1028	OR5T2	-1.3861666666666668	0.8498520412548031	OR5T2	-0.0979419319885241	0	1391.0
1029	SLC30A10	-0.0969	0.0980495445604108	SLC30A10	-0.0977289232289069	0	1390.0
1030	MRGPRD	-1.1615333333333333	0.8241346792184497	MRGPRD	-0.0975709030232832	0	1389.0
1031	TMEM139	-0.1141666666666667	0.1406690898187029	TMEM139	-0.0972473176611163	0	1388.0
1032	OR10K1	-0.2641666666666667	0.4294390911750051	OR10K1	-0.0969751672567376	0	1387.0
1033	CNGA2	-0.1588	0.2458308358336677	CNGA2	-0.0967669463859307	0	1386.0
1034	GP1BB	-0.4089666666666667	0.5813182794839156	GP1BB	-0.0963468295133661	0	1385.0
1035	GJA8	-0.1385333333333334	0.2049639634255018	GJA8	-0.0953556088768871	0	1384.0
1036	NDST2	-0.3376966666666668	0.5316187494625519	NDST2	-0.0926638675666977	0	1383.0
1037	ITGAX	-2.818223333333333	0.9278595131600096	ITGAX	-0.0916423526995107	0	1382.0
1038	TSPAN2	-1.5363833333333334	0.8757301742638053	TSPAN2	-0.0885412889708731	0	1381.0
1039	UGT2A2	-0.3561166666666667	0.5645121813395498	UGT2A2	-0.0884332703109095	0	1380.0
1040	MIP	-1.2422666666666666	0.8498520412548031	MIP	-0.0877744360069332	0	1379.0
1041	LYNX1	-0.3837033333333334	0.5926507911388876	LYNX1	-0.0871778314997683	0	1378.0
1042	OR5B21	-0.3212666666666667	0.542474471967684	OR5B21	-0.0853350750372474	0	1377.0
1043	OR4N4	-0.4961000000000001	0.6746548187887986	OR4N4	-0.084792604994456	0	1376.0
1044	NFASC	-0.3471833333333334	0.570088174942976	NFASC	-0.0847328585992107	0	1375.0
1045	C1QTNF6	-0.0936000000000001	0.1278366654612883	C1QTNF6	-0.0836170513944218	0	1374.0
1046	OR5L1	-0.4775296666666667	0.6686519069707775	OR5L1	-0.0834721439322087	0	1373.0
1047	LYSMD4	-0.2561000000000001	0.4739449683436406	LYSMD4	-0.083046080476116	0	1372.0
1048	TMC5	-0.4646533333333333	0.6626701045963785	TMC5	-0.0830347687714478	0	1371.0
1049	SNX14	-0.4624033333333334	0.6626701045963785	SNX14	-0.082632687872995	0	1370.0
1050	GJD3	-0.0586666666666666	0.0396201781862612	GJD3	-0.0822555697693445	0	1369.0
1051	ERVMER34-1	-2.3039333333333336	0.9213216972566268	ERVMER34-1	-0.0819939945704659	0	1368.0
1052	FZD4	-1.4996166666666668	0.8822216503309352	FZD4	-0.0816125709314592	0	1367.0
1053	NIPAL1	-2.506466666666667	0.9278595131600096	NIPAL1	-0.0815047195087095	0	1366.0
1054	OR2F1	-0.1884500000000001	0.369638037598211	OR2F1	-0.0814524891925171	0	1365.0
1055	GPR22	-0.3827666666666667	0.6156143038486579	GPR22	-0.0806456057758421	0	1364.0
1056	ARSE	-2.2606333333333333	0.9213216972566268	ARSL	-0.0804530038162913	0	1363.0
1057	OR6C76	-0.8198799999999999	0.7986047743110887	OR6C76	-0.0800761200116401	0	1362.0
1058	PRRT2	-1.1780000000000002	0.8563075566491827	PRRT2	-0.0793621232204568	0	1361.0
1059	LILRA5	-1.0232	0.8369715828948263	LILRA5	-0.0790823985098862	0	1360.0
1060	ACKR4	-0.92526	0.8241346792184497	ACKR4	-0.0777235152367471	0	1359.0
1061	TMEM237	-1.8596666666666668	0.9082624413402928	TMEM237	-0.0777129491793599	0	1358.0
1062	TM7SF3	-0.2876333333333334	0.5370328216355541	TM7SF3	-0.0776607615159323	0	1357.0
1063	C16orf92	-1.2746466666666667	0.8692470483374274	C16orf92	-0.0775708858518276	0	1356.0
1064	TMEM8A	-1.9769433333333333	0.9147891940328364	PGAP6	-0.0764661400819845	0	1355.0
1065	OR10R2	-2.5883233333333333	0.9344022028151572	OR10R2	-0.076267914267705	0	1354.0
1066	PARM1	-0.4415666666666666	0.6746548187887986	PARM1	-0.0754718563704602	0	1353.0
1067	NAT8B	-0.8965433333333332	0.8241346792184497	NAT8B	-0.0753112632435611	0	1352.0
1068	TPCN1	-1.4676733333333332	0.8887210469781519	TPCN1	-0.0751955601900588	0	1351.0
1069	GBP2	-0.5822100000000001	0.748211004960407	GBP2	-0.0733444335883242	0	1350.0
1070	OR2L3	-0.8622666666666667	0.8241346792184497	OR2L3	-0.0724319611836736	0	1349.0
1071	B3GNT2	-1.7148033333333337	0.9082624413402928	B3GNT2	-0.0716593068449168	0	1348.0
1072	OR2T33	-0.9485	0.8434065765686043	OR2T33	-0.0701539214748626	0	1347.0
1073	SLC46A3	-0.7154666666666669	0.7986047743110887	SLC46A3	-0.0698782683616238	0	1346.0
1074	OR5AR1	-0.2621666666666667	0.542474471967684	OR5AR1	-0.0696368920074654	0	1345.0
1075	COL25A1	-0.0615666666666667	0.0740875339640684	COL25A1	-0.0695860242545451	0	1344.0
1076	OR2B2	-0.9393533333333332	0.8434065765686043	OR2B2	-0.0694774064141456	0	1343.0
1077	SLAMF9	-0.8931333333333333	0.8369715828948263	SLAMF9	-0.0690296385742081	0	1342.0
1078	SLC4A7	-0.0604000000000001	0.0727647935391489	SLC4A7	-0.0687399533937421	0	1341.0
1079	IQCF1	-0.0832333333333333	0.1497596419538789	IQCF1	-0.0686346400558254	0	1340.0
1080	OR52B2	-0.2492333333333333	0.5316187494625519	OR52B2	-0.0683895545110699	0	1339.0
1081	CHST3	-0.3151600000000001	0.6069570618464968	CHST3	-0.0683399345746099	0	1338.0
1082	TSPYL5	-0.0893000000000001	0.1718434896964383	TSPYL5	-0.0683026156429395	0	1337.0
1083	CSMD2	-0.2708866666666668	0.5645121813395498	CSMD2	-0.0672683871866558	0	1336.0
1084	OR51B2	-0.0788333333333334	0.1451598677600222	OR51B2	-0.066074429213464	0	1335.0
1085	OR2L13	-0.1734	0.4198892807961107	OR2L13	-0.0653484277902229	0	1334.0
1086	CLDN20	-1.4363966666666663	0.9017418758664428	CLDN20	-0.0645197232018287	0	1333.0
1087	NCR3	-1.2455433333333332	0.8887210469781519	NCR3	-0.0638148330175605	0	1332.0
1088	OR7D2	-0.10874	0.2594835891782354	OR7D2	-0.0637096898586061	0	1331.0
1089	GPR161	-1.4141366666666668	0.9017418758664428	GPR161	-0.0635198538260485	0	1330.0
1090	KCNG1	-2.710666666666667	0.947500442819299	KCNG1	-0.0634853811559345	0	1329.0
1091	LRIT2	-1.1630333333333334	0.8822216503309352	LRIT2	-0.063294935647322	0	1328.0
1092	CATSPERD	-0.5297966666666667	0.7669956831342118	CATSPERD	-0.0610363271589172	0	1327.0
1093	SLC6A11	-0.3267833333333334	0.650771142359609	SLC6A11	-0.0609685264625768	0	1326.0
1094	CTXN2	-0.75128	0.8305474784373877	CTXN2	-0.0605798654553778	0	1325.0
1095	N4BP2L2	-1.1092666666666666	0.8822216503309352	N4BP2L2	-0.0603688306002	0	1324.0
1096	TMEM52	-0.1146366666666668	0.2997012290204198	TMEM52	-0.0599906832471126	0	1323.0
1097	LRFN3	-0.3940933333333334	0.7049742058270785	LRFN3	-0.0598339190764459	0	1322.0
1098	TMEM60	-0.0479666666666667	0.0617091368476001	TMEM60	-0.0580229036697093	0	1321.0
1099	ATRN	-0.4231666666666667	0.729574621710851	ATRN	-0.0579443307338507	0	1320.0
1100	PANX2	-0.6617266666666668	0.8177335989977077	PANX2	-0.0578270742421212	0	1319.0
1101	OR1K1	-0.0777	0.1824067224710749	OR1K1	-0.057417126739452	0	1318.0
1102	CEACAM20	-0.5440400000000001	0.7859182960759803	CEACAM20	-0.0569188797336569	0	1317.0
1103	MS4A4A	-0.2482766666666667	0.5926507911388876	MS4A4A	-0.0564087395956706	0	1316.0
1104	GYPE	-0.1861333333333333	0.4997257205608798	GYPE	-0.0560760723715274	0	1315.0
1105	OR2AT4	-2.393566666666667	0.947500442819299	OR2AT4	-0.0560587157484529	0	1314.0
1106	SELK	-1.0912666666666668	0.8887210469781519	SELENOK	-0.0559105398000042	0	1313.0
1107	MC5R	-2.365443333333334	0.947500442819299	MC5R	-0.0554000510155304	0	1312.0
1108	TTYH3	-2.3541333333333334	0.947500442819299	TTYH3	-0.055135164273939	0	1311.0
1109	CR2	-0.8170666666666668	0.8563075566491827	CR2	-0.055045963904353	0	1310.0
1110	SIDT1	-1.6779333333333335	0.9278595131600096	SIDT1	-0.0545626588641303	0	1309.0
1111	MFSD10	-0.1985000000000001	0.5316187494625519	MFSD10	-0.0544683425322217	0	1308.0
1112	ATP1B1	-2.6418666666666666	0.9540551107289948	ATP1B1	-0.0539641889883017	0	1307.0
1113	OR52E8	-0.2717266666666668	0.6330891252797726	OR52E8	-0.0539472935454188	0	1306.0
1114	GPBAR1	-0.2463333333333334	0.604083545348837	GPBAR1	-0.0539231041568433	0	1305.0
1115	KLRD1	-2.6005000000000007	0.9540551107289948	KLRD1	-0.0531192112133133	0	1304.0
1116	LTBP2	-1.0234666666666667	0.8887210469781519	LTBP2	-0.0524368383535747	0	1303.0
1117	WBP1L	-0.4015800000000001	0.7419818957675604	WBP1L	-0.052047455093624	0	1302.0
1118	SIRPG	-0.4293200000000001	0.7607182808407444	SIRPG	-0.0509929754633619	0	1301.0
1119	SIRPB2	-0.6034933333333334	0.8241346792184497	SIRPB2	-0.0506945326595861	0	1300.0
1120	CNTNAP4	-0.2597000000000001	0.6389605193281698	CNTNAP4	-0.0505183958616995	0	1299.0
1121	FXYD3	-2.386033333333333	0.9540551107289948	FXYD3	-0.0487383997674829	0	1298.0
1122	OR6B2	-0.6863333333333335	0.8498520412548031	OR6B2	-0.0484940334169463	0	1297.0
1123	OR51V1	-2.739853333333333	0.9606128876902044	OR51V1	-0.0478148000870595	0	1296.0
1124	SLC41A2	-0.1229	0.4104654324414769	SLC41A2	-0.0475283072535387	0	1295.0
1125	SLC5A4	-0.1523333333333334	0.4893249660931271	SLC5A4	-0.0472846665903246	0	1294.0
1126	LINGO4	-0.1676666666666667	0.5316187494625519	LINGO4	-0.0460076847921201	0	1293.0
1127	LAG3	-0.1042000000000001	0.3652628735866491	LAG3	-0.0455765036216352	0	1292.0
1128	FAM122C	-1.3951666666666669	0.9278595131600096	PABIR3	-0.0453677159751713	0	1291.0
1129	GPR65	-0.5822333333333334	0.8359515505092022	GPR65	-0.0453087530980408	0	1290.0
1130	OR2A2	-0.3208866666666667	0.7233972016350716	OR2A2	-0.0451241020682783	0	1289.0
1131	MARVELD3	-2.188133333333333	0.9540551107289948	MARVELD3	-0.0446959879624013	0	1288.0
1132	KCNIP4	-0.4738933333333334	0.8049682387983237	KCNIP4	-0.044650824611992	0	1287.0
1133	TMEM144	-2.4822800000000003	0.9606128876902044	TMEM144	-0.0433197355917249	0	1286.0
1134	GPR113	-0.0426333333333333	0.0980502383215015	ADGRF3	-0.0429979057346881	0	1285.0
1135	LRCH1	-0.4725566666666668	0.8113446491924379	LRCH1	-0.0429056047077176	0	1284.0
1136	NLGN4Y	-0.0380000000000002	0.075429863136953	NLGN4Y	-0.0426533538508346	0	1283.0
1137	OR52N1	-2.9101700000000004	0.9671733307264294	OR52N1	-0.0421849146418032	0	1282.0
1138	CLDN15	-0.9236666666666666	0.9017418758664428	CLDN15	-0.0414890392375985	0	1281.0
1139	KREMEN1	-1.16335	0.9213216972566268	KREMEN1	-0.0414021153318461	0	1280.0
1140	CHST11	-0.0935333333333333	0.369638037598211	CHST11	-0.0404272901166008	0	1279.0
1141	DUOXA1	-1.3688333333333336	0.9344022028151572	DUOXA1	-0.0403342433957028	0	1278.0
1142	SLC35F1	-0.3610000000000001	0.7732884135288521	SLC35F1	-0.040308717406448	0	1277.0
1143	TMEM53	-0.9614533333333336	0.9082624413402928	TMEM53	-0.0401778315280478	0	1276.0
1144	TENM4	-0.0354999999999999	0.075429863136953	TENM4	-0.0398472121501215	0	1275.0
1145	IGSF1	-0.6523800000000002	0.8692470483374274	IGSF1	-0.0397017431068599	0	1274.0
1146	SERF1A	-0.1357866666666666	0.5102426713221642	SERF1A	-0.0396800175627486	0	1273.0
1147	SLC31A2	-2.2732666666666668	0.9606128876902044	SLC31A2	-0.0396721203609108	0	1272.0
1148	VSIG10	-1.3370333333333335	0.9344022028151572	VSIG10	-0.0393972199402176	0	1271.0
1149	OR6B1	-1.33662	0.9344022028151572	OR6B1	-0.039385040599706	0	1270.0
1150	GPR174	-0.1405566666666668	0.5316187494625519	GPR174	-0.0385687086407421	0	1269.0
1151	IL17RE	-0.2294333333333334	0.6806785064569135	IL17RE	-0.0383286652516058	0	1268.0
1152	BLCAP	-0.2288099999999999	0.6867226324073502	BLCAP	-0.0373460568513812	0	1267.0
1153	ABCA10	-0.2994066666666668	0.7607182808407444	ABCA10	-0.0355623702760186	0	1266.0
1154	OR6C70	-1.5079400000000005	0.947500442819299	OR6C70	-0.0353168269774766	0	1265.0
1155	LEMD2	-2.4323333333333337	0.9671733307264294	LEMD2	-0.0352583436868222	0	1264.0
1156	MARVELD2	-0.1905366666666667	0.6567097412310512	MARVELD2	-0.0347970524823992	0	1263.0
1157	HCRTR2	-0.28301	0.754456593522967	HCRTR2	-0.0346307285363383	0	1262.0
1158	OR6K2	-2.3817666666666666	0.9671733307264294	OR6K2	-0.0345253450932507	0	1261.0
1159	GCNT6	-0.3377266666666667	0.7922546596489588	GCNT2P1	-0.0341560532442505	0	1260.0
1160	OR4K13	-0.4231466666666666	0.8305474784373877	OR4K13	-0.0341206582559874	0	1259.0
1161	ILVBL	-0.4202466666666667	0.8305474784373877	ILVBL	-0.0338868152017059	0	1258.0
1162	OR10A3	-1.4460400000000002	0.947500442819299	OR10A3	-0.0338670931751331	0	1257.0
1163	LYPD3	-0.5833966666666668	0.8757301742638053	LYPD3	-0.033620966673667	0	1256.0
1164	TMEM87B	-0.1051733333333334	0.47904191095275	TMEM87B	-0.0336161832574997	0	1255.0
1165	CDH19	-0.1686633333333335	0.6330891252797726	CDH19	-0.0334855995743841	0	1254.0
1166	TM4SF4	-0.0261333333333336	0.0530853609198485	TM4SF4	-0.0333206592287552	0	1253.0
1167	ITGB8	-0.2978566666666668	0.7732884135288521	ITGB8	-0.0332582277127236	0	1252.0
1168	SLC44A5	-0.0682	0.3314345954723452	SLC44A5	-0.0327088674116493	0	1251.0
1169	PAQR6	-0.1828666666666668	0.6626701045963785	PAQR6	-0.0326787527246235	0	1250.0
1170	C16orf89	-0.2072	0.7049742058270785	C16orf89	-0.031458507373819	0	1249.0
1171	HCRTR1	-1.5226633333333337	0.9540551107289948	HCRTR1	-0.0311027399385122	0	1248.0
1172	FPR2	-0.2027333333333335	0.7049742058270785	FPR2	-0.0307803477875752	0	1247.0
1173	OR8B2	-0.3517566666666668	0.8177335989977077	OR8B2	-0.0307393670274148	0	1246.0
1174	HRCT1	-0.0620033333333334	0.3233045843593956	HRCT1	-0.0304056991324598	0	1245.0
1175	TMIE	-0.5236033333333335	0.8757301742638053	TMIE	-0.0301750956528507	0	1244.0
1176	LRRC8C	-0.0328333333333334	0.1237676904226191	LRRC8C	-0.0297927274157971	0	1243.0
1177	FRYL	-2.560826666666667	0.9737359963197928	FRYL	-0.0296000193414886	0	1242.0
1178	C9orf89	-0.9042666666666668	0.9278595131600096	CARD19	-0.0294047401499092	0	1241.0
1179	GPR55	-0.3112833333333333	0.8049682387983237	GPR55	-0.0293295063332879	0	1240.0
1180	SLITRK3	-0.2542400000000001	0.7669956831342118	SLITRK3	-0.0292902481144649	0	1239.0
1181	LRRN1	-0.3895433333333334	0.8434065765686043	LRRN1	-0.0288118001241148	0	1238.0
1182	DCHS2	-0.8813133333333334	0.9278595131600096	DCHS2	-0.0286583488174398	0	1237.0
1183	ENTPD1	-0.3554	0.8305474784373877	ENTPD1	-0.028657869479876	0	1236.0
1184	OR4X2	-0.0563666666666668	0.3153056861786598	OR4X2	-0.0282548173807929	0	1235.0
1185	HIGD1C	-0.4893233333333334	0.8757301742638053	HIGD1C	-0.0281995500191082	0	1234.0
1186	GPM6B	-0.67208	0.9082624413402928	GPM6B	-0.0280853121802102	0	1233.0
1187	NPTN	-0.9427666666666668	0.9344022028151572	NPTN	-0.0277797006200088	0	1232.0
1188	GPR15	-2.341663333333333	0.9737359963197928	GPR15	-0.027066759675751	0	1231.0
1189	TAS2R13	-0.5050566666666667	0.8887210469781519	TAS2R13	-0.0258763432673872	0	1230.0
1190	LY6G5C	-1.36325	0.9573336294474192	LY6G5C	-0.0258154355770463	0	1229.0
1191	MYEOV	-0.7932000000000001	0.9278595131600096	MYEOV	-0.0257930992556487	0	1228.0
1192	SEMA4C	-0.0252333333333335	0.101438603928119	SEMA4C	-0.0250768043176304	0	1227.0
1193	PCDHB16	-1.4070200000000002	0.9606128876902044	PCDHB16	-0.0245547377299373	0	1226.0
1194	OR10G7	-0.2495000000000001	0.7986047743110887	OR10G7	-0.0243681903972584	0	1225.0
1195	SLC6A20	-0.0189	0.0541049809084702	SLC6A20	-0.0239418160103704	0	1224.0
1196	SLCO4A1	-0.3215666666666668	0.8434065765686043	SLCO4A1	-0.0237840407825689	0	1223.0
1197	SLC52A2	-1.1062666666666667	0.9540551107289948	SLC52A2	-0.0225971977407862	0	1222.0
1198	OR5AU1	-0.384814	0.8757301742638053	OR5AU1	-0.0221767099621649	0	1221.0
1199	PPAPDC2	-0.94384	0.947500442819299	PLPP6	-0.0221052787076551	0	1220.0
1200	MOSPD1	-2.5235966666666667	0.9803004405009864	MOSPD1	-0.0218058996556395	0	1219.0
1201	SLC38A8	-0.0561	0.4246484974959318	SLC38A8	-0.0208675399005965	0	1218.0
1202	GPR62	-0.0305666666666667	0.2109075661356522	GPR62	-0.0206602496433797	0	1217.0
1203	LILRA4	-0.25539	0.8305474784373877	LILRA4	-0.0205935095286031	0	1216.0
1204	LRCH3	-0.2891300000000001	0.8498520412548031	LRCH3	-0.0204289653450825	0	1215.0
1205	CD79B	-0.1005166666666667	0.6330891252797726	CD79B	-0.019956091131555	0	1214.0
1206	CD163	-0.09801	0.6330891252797726	CD163	-0.0194584296979311	0	1213.0
1207	CLCNKB	-2.2404533333333334	0.9803004405009864	CLCNKB	-0.0193593141150962	0	1212.0
1208	CDH24	-0.1338600000000001	0.7172377503725262	CDH24	-0.0193209321181548	0	1211.0
1209	GJA10	-0.2175933333333334	0.8177335989977077	GJA10	-0.0190150805084536	0	1210.0
1210	NPFFR1	-0.1974600000000001	0.8049682387983237	NPFFR1	-0.0186049290161301	0	1209.0
1211	OR4A47	-0.28382	0.862772700429321	OR4A47	-0.0181938852152562	0	1208.0
1212	FAM73A	-0.0160333333333335	0.0740875339640684	MIGA1	-0.018121752932559	0	1207.0
1213	HS3ST2	-0.09616	0.6567097412310512	HS3ST2	-0.017561368240798	0	1206.0
1214	OR5M10	-0.6475833333333335	0.9409493263064688	OR5M10	-0.017118065230085	0	1205.0
1215	FAM209A	-0.04946	0.4588345084279627	FAM209A	-0.0167344906166745	0	1204.0
1216	IGDCC3	-0.1024666666666667	0.6867226324073502	IGDCC3	-0.0167244699038716	0	1203.0
1217	KREMEN2	-0.0275633333333334	0.2491958519804032	KREMEN2	-0.0166333468360812	0	1202.0
1218	CMTM2	-0.0134666666666665	0.0664380187806926	CMTM2	-0.0158581221360538	0	1201.0
1219	TMEM89	-0.2198900000000001	0.8563075566491827	TMEM89	-0.0148140384337404	0	1200.0
1220	TRIQK	-0.1555333333333333	0.8049682387983237	TRIQK	-0.0146545458640168	0	1199.0
1221	SLC31A1	-0.3466533333333335	0.9082624413402928	SLC31A1	-0.0144861729034893	0	1198.0
1222	PTTG1IP	-0.0244833333333334	0.2594835891782354	PTTG1IP	-0.0143445427015959	0	1197.0
1223	SMIM12	-0.04601	0.4893249660931271	SMIM12	-0.0142816247909464	0	1196.0
1224	CDH23	-0.1495166666666667	0.8049682387983237	CDH23	-0.0140876479796501	0	1195.0
1225	OR51G2	-0.0274666666666666	0.3074379187232514	OR51G2	-0.0140695958841383	0	1194.0
1226	EMD	-2.4302000000000006	0.9868662189393752	EMD	-0.0139535205312499	0	1193.0
1227	NRXN2	-0.0926966666666666	0.7110966316989038	NRXN2	-0.0137257232164182	0	1192.0
1228	ITGB6	-0.4644333333333333	0.9344022028151572	ITGB6	-0.013685060592532	0	1191.0
1229	CCDC159	-0.7763333333333333	0.9606128876902044	CCDC159	-0.0135482519018976	0	1190.0
1230	GPR32	-1.5581533333333335	0.9803004405009864	GPR32	-0.0134636947669002	0	1189.0
1231	FRRS1L	-0.0132333333333335	0.0997329440864858	FRRS1L	-0.0132487020043223	0	1188.0
1232	ZDHHC6	-2.274833333333333	0.9868662189393752	ZDHHC6	-0.0130614491078258	0	1187.0
1233	SPNS2	-2.2701	0.9868662189393752	SPNS2	-0.013034271647597	0	1186.0
1234	TAS2R7	-0.2426933333333334	0.8887210469781519	TAS2R7	-0.0124342799858229	0	1185.0
1235	SLC35G6	-2.1620733333333333	0.9868662189393752	SLC35G6	-0.0124140131045735	0	1184.0
1236	CLEC2D	-0.1913200000000001	0.862772700429321	CLEC2D	-0.0122643017383652	0	1183.0
1237	HRASLS2	-2.07547	0.9868662189393752	PLAAT2	-0.0119167612776698	0	1182.0
1238	TMEM92	-0.0638000000000001	0.650771142359609	TMEM92	-0.0119032753250749	0	1181.0
1239	VN1R2	-0.1352133333333333	0.8241346792184497	VN1R2	-0.0113581648115607	0	1180.0
1240	TMEM120B	-0.0253966666666667	0.369638037598211	TMEM120B	-0.0109770321952381	0	1179.0
1241	CEP120	-1.906396666666667	0.9868662189393752	CEP120	-0.0109459900539213	0	1178.0
1242	CD300LB	-0.1069300000000001	0.7922546596489588	CD300LB	-0.0108143867034714	0	1177.0
1243	IFNK	-0.27773	0.9147891940328364	IFNK	-0.0107423114901133	0	1176.0
1244	RHD	-0.1174266666666667	0.8113446491924379	RHD	-0.0106617100075721	0	1175.0
1245	OR6C1	-0.0571033333333334	0.650771142359609	OR6C1	-0.0106538667499403	0	1174.0
1246	OR8J1	-0.0218033333333334	0.3314345954723452	OR8J1	-0.0104569257937243	0	1173.0
1247	ZP2	-1.1662033333333337	0.9803004405009864	ZP2	-0.0100769323405109	0	1172.0
1248	FUT2	-0.0126333333333334	0.1642256203983242	FUT2	-0.0099115964886884	0	1171.0
1249	TMEM161B	-0.0305333333333334	0.4739449683436406	TMEM161B	-0.0099011076032959	0	1170.0
1250	LHFPL4	-1.52414	0.9868662189393752	LHFPL4	-0.0087511804717715	0	1169.0
1251	SLCO1A2	-0.02743	0.4841686353059429	SLCO1A2	-0.0086405418302561	0	1168.0
1252	SLC23A3	-0.12027	0.8498520412548031	SLC23A3	-0.0084978786775951	0	1167.0
1253	TSPAN16	-0.2596066666666667	0.9278595131600096	TSPAN16	-0.0084418312162902	0	1166.0
1254	KLRC2	-0.0220666666666667	0.4151615558553664	KLRC2	-0.0084246753127929	0	1165.0
1255	SLC4A3	-0.12475	0.862772700429321	SLC4A3	-0.0079969247431584	0	1164.0
1256	OR10G2	-0.0623566666666667	0.748211004960407	OR10G2	-0.0078554377237124	0	1163.0
1257	OR2Z1	-0.5265900000000001	0.9671733307264294	OR2Z1	-0.0076332840353749	0	1162.0
1258	CLCA4	-0.2872966666666667	0.9409493263064688	CLCA4	-0.0075943323851025	0	1161.0
1259	OR11H4	-0.8705033333333334	0.9803004405009864	OR11H4	-0.0075218471268783	0	1160.0
1260	OR5M1	-1.2711	0.9868662189393752	OR5M1	-0.0072982964148102	0	1159.0
1261	MS4A13	-0.0287233333333334	0.5589625672736795	MS4A13	-0.0072560101975002	0	1158.0
1262	OR2H1	-0.1815333333333334	0.9147891940328364	OR2H1	-0.0070215231069932	0	1157.0
1263	ATP1B3	-2.368866666666667	0.9934328870332212	ATP1B3	-0.0067784338648996	0	1156.0
1264	PQLC3	-0.3221	0.9540551107289948	SLC66A3	-0.0065793877838139	0	1155.0
1265	OR1N1	-0.0220066666666668	0.5049697684780028	OR1N1	-0.0065301399024489	0	1154.0
1266	RGS9BP	-0.2452499999999999	0.9409493263064688	RGS9BP	-0.0064828807067481	0	1153.0
1267	TMEM121	-2.248766666666667	0.9934328870332212	TMEM121	-0.0064347716746084	0	1152.0
1268	DENND4C	-2.24434	0.9934328870332212	DENND4C	-0.0064221049138894	0	1151.0
1269	NEGR1	-0.1156033333333334	0.8822216503309352	NEGR1	-0.0062913979627547	0	1150.0
1270	EVC	-0.0393333333333333	0.6988708293447402	EVC	-0.0061203880677053	0	1149.0
1271	FCRL3	-0.1712	0.9213216972566268	FCRL3	-0.0060927856146577	0	1148.0
1272	CD101	-1.9927533333333336	0.9934328870332212	CD101	-0.0057021979620599	0	1147.0
1273	C6orf183	-0.0669400000000001	0.8305474784373877	CCDC162P	-0.0053977427771044	0	1146.0
1274	CLEC1B	-0.2630166666666667	0.9540551107289948	CLEC1B	-0.0053725198497551	0	1145.0
1275	GPR179	-0.03896	0.729574621710851	GPR179	-0.0053348037622469	0	1144.0
1276	SYNGR4	-0.1760666666666667	0.9344022028151572	SYNGR4	-0.0051880061759674	0	1143.0
1277	GPR52	-0.8526033333333334	0.9868662189393752	GPR52	-0.0048954070104019	0	1142.0
1278	TMEM47	-0.0060400000000001	0.1592916272650021	TMEM47	-0.004818754588751	0	1141.0
1279	TMEM251	-1.5598366666666668	0.9934328870332212	TMEM251	-0.0044634211936983	0	1140.0
1280	LILRA1	-0.0308156666666667	0.7172377503725262	LILRA1	-0.0044478365743489	0	1139.0
1281	IFITM1	-0.0654966666666667	0.8563075566491827	IFITM1	-0.0044125250683609	0	1138.0
1282	OR7C1	-0.0133000000000001	0.4739449683436406	OR7C1	-0.0043128187049291	0	1137.0
1283	SEMA5A	-0.0303100000000001	0.7233972016350716	SEMA5A	-0.004262288451861	0	1136.0
1284	SLC10A4	-0.1796166666666668	0.947500442819299	SLC10A4	-0.0042067262218243	0	1135.0
1285	OR6B3	-0.0929966666666667	0.9017418758664428	OR6B3	-0.0041772021136404	0	1134.0
1286	OR8G5	-1.27588	0.9934328870332212	OR8G5	-0.0036508885541108	0	1133.0
1287	FITM1	-0.0026666666666666	0.0689121306046863	FITM1	-0.0030978781933081	0	1132.0
1288	UPK3BL	-0.0042333333333334	0.1906397179091856	UPK3BL1	-0.0030470966629254	0	1131.0
1289	CD8A	-0.0071666666666666	0.3874623308091308	CD8A	-0.0029510220122014	0	1130.0
1290	HEPHL1	-0.9342333333333336	0.9934328870332212	HEPHL1	-0.0026732778815684	0	1129.0
1291	SERPINA10	-0.2104433333333334	0.9737359963197928	SERPINA10	-0.0024324671474396	0	1128.0
1292	KIR2DL1	-0.0911466666666667	0.947500442819299	KIR2DL1	-0.0021347076516574	0	1127.0
1293	THSD7B	-0.0040666666666666	0.4198892807961107	THSD7B	-0.0015325851961566	0	1126.0
1294	OR4S2	-0.0454266666666667	0.9278595131600096	OR4S2	-0.0014771741328625	0	1125.0
1295	GPR33	-0.0118333333333334	0.754456593522967	GPR33	-0.0014479946091893	0	1124.0
1296	SMIM8	-0.0312766666666667	0.9082624413402928	SMIM8	-0.001307009503764	0	1123.0
1297	SLC46A1	-0.3740366666666667	0.9934328870332212	SLC46A1	-0.0010702935896409	0	1122.0
1298	LRRC4	-0.00651	0.8305474784373877	LRRC4	-0.0005249373390939	0	1121.0
1299	TAS2R3	-0.00136	0.5813182794839156	TAS2R3	-0.0003203969878674	0	1120.0
1300	SEZ6L	-0.0718100000000001	0.9934328870332212	SEZ6L	-0.0002054819474172	0	1119.0
1301	GPR115	-0.0004333333333333	0.43426094203165	ADGRF4	-0.0001569746662753	0	1118.0
1302	LHFPL2	-1.1398666666666668	1.0	LHFPL2	0.0	0	1115.0
1303	MC4R	0.1349699999999999	1.0	MC4R	-0.0	0	1115.0
1304	XCR1	-1.4227066666666668	1.0	XCR1	0.0	0	1115.0
1305	RPRML	-1.034333333333333	1.0	RPRML	0.0	0	1115.0
1306	SLC29A4	-2.4212333333333333	1.0	SLC29A4	0.0	0	1115.0
1307	TAAR8	0.0084399999999998	0.9737359963197928	TAAR8	9.75560612883444e-05	0	1112.0
1308	SYS1	0.0466099999999999	0.9934328870332212	SYS1	0.0001333729782637	0	1111.0
1309	ABHD16A	0.0125199999999999	0.9737359963197928	ABHD16A	0.0001447158634277	0	1110.0
1310	EPGN	0.0001666666666666	0.0824422704780434	EPGN	0.0001806416760272	0	1109.0
1311	GPR75	0.0967199999999999	0.9934328870332212	GPR75	0.000276761091132	0	1108.0
1312	MFSD12	0.0009666666666665	0.3829578425633853	MFSD12	0.0004029540644276	0	1107.0
1313	MUC21	0.0061199999999998	0.8434065765686043	MUC21	0.0004526536630744	0	1106.0
1314	OR4C12	0.0175733333333332	0.9017418758664428	OR4C12	0.0007893547992082	0	1105.0
1315	IFITM2	0.5036166666666666	0.9934328870332212	IFITM2	0.0014410824873756	0	1104.0
1316	GJB5	0.5664266666666666	0.9934328870332212	GJB5	0.0016208112315237	0	1103.0
1317	SLC22A15	0.0099433333333331	0.6626701045963785	SLC22A15	0.0017768997334588	0	1102.0
1318	SLC28A3	0.0491666666666665	0.9082624413402928	SLC28A3	0.0020546083534603	0	1101.0
1319	OR7E24	0.0390633333333332	0.8692470483374274	OR7E24	0.0023772685013299	0	1100.0
1320	OR2T5	0.0073799999999998	0.3829578425633853	OR2T5	0.0030763458573897	0	1099.0
1321	RELT	0.0465266666666666	0.8563075566491827	RELT	0.0031345119295731	0	1098.0
1322	CNNM1	0.0496966666666665	0.8563075566491827	CNNM1	0.0033480755378997	0	1097.0
1323	C1orf186	0.0145299999999998	0.5869718679663254	RHEX	0.0033619908178209	0	1096.0
1324	SLC16A14	0.0505809999999998	0.8563075566491827	SLC16A14	0.003407653272168	0	1095.0
1325	HLA-DPB1	0.0039666666666666	0.1341342329106855	HLA-DPB1	0.0034607594678501	0	1094.0
1326	TPBGL	0.1201166666666664	0.9278595131600096	TPBGL	0.003905926759444	0	1093.0
1327	CASC4	0.1080199999999999	0.9147891940328364	GOLM2	0.0041781027874627	0	1092.0
1328	OPN5	0.0727733333333332	0.8757301742638053	OPN5	0.0041939043442111	0	1091.0
1329	OR6F1	0.7775866666666666	0.9868662189393752	OR6F1	0.0044646825438891	0	1090.0
1330	TMEM184B	0.0196933333333332	0.5926507911388876	TMEM184B	0.0044743476166537	0	1089.0
1331	GPR97	0.1193966666666664	0.9147891940328364	ADGRG3	0.0046181405833527	0	1088.0
1332	LRRC37A3	0.4023166666666666	0.9737359963197928	LRRC37A3	0.0046502878424948	0	1087.0
1333	TMPPE	0.0172999999999998	0.5370328216355541	TMPPE	0.0046709856561326	0	1086.0
1334	DGCR2	0.4059633333333333	0.9737359963197928	DGCR2	0.0046924388421194	0	1085.0
1335	IL22RA1	0.0217199999999999	0.5983547761020269	IL22RA1	0.0048444556906037	0	1084.0
1336	TMEM131	0.5967633333333333	0.9803004405009864	TMEM131	0.0051565139297873	0	1083.0
1337	PVRL2	0.2105266666666665	0.9409493263064688	NECTIN2	0.005565012295981	0	1082.0
1338	OR1L4	0.0174333333333333	0.4739449683436406	OR1L4	0.0056531433149822	0	1081.0
1339	TMEM128	0.0128666666666666	0.356610043149676	TMEM128	0.0057617760663184	0	1080.0
1340	CNGB1	0.0530533333333333	0.7669956831342118	CNGB1	0.0061121196374793	0	1079.0
1341	SPRED1	0.0055333333333332	0.0740869368073355	SPRED1	0.0062540962650403	0	1078.0
1342	C17orf74	0.1015299999999999	0.862772700429321	SPEM2	0.0065084390314458	0	1077.0
1343	GPR151	0.0251433333333333	0.5479434704273934	GPR151	0.0065690539743478	0	1076.0
1344	B3GALNT1	0.0982799999999999	0.8563075566491827	B3GALNT1	0.006621145560362	0	1075.0
1345	DHX36	0.0448466666666665	0.7110966316989038	DHX36	0.0066405077548164	0	1074.0
1346	OR2B11	0.2847166666666666	0.947500442819299	OR2B11	0.0066682290106174	0	1073.0
1347	GPM6A	0.0066666666666667	0.0947529028162651	GPM6A	0.006822716508431	0	1072.0
1348	DUOX1	0.0110999999999999	0.2391966921170079	DUOX1	0.006895817619199	0	1071.0
1349	OR52B4	0.6116633333333334	0.9737359963197928	OR52B4	0.0070700788666469	0	1070.0
1350	OR51A2	0.0104333333333332	0.2020382461537119	OR51A2	0.0072466428792433	0	1069.0
1351	KCNJ4	0.2329899999999999	0.9213216972566268	KCNJ4	0.0082918114506956	0	1068.0
1352	OR2G2	0.0704466666666665	0.7607182808407444	OR2G2	0.0083673836411277	0	1067.0
1353	LRRC3	0.0521346666666666	0.6746548187887986	LRRC3	0.0089107724192386	0	1066.0
1354	CLEC1A	0.0161999999999999	0.2560211753329707	CLEC1A	0.0095859306307408	0	1065.0
1355	ZDHHC20	0.4425133333333332	0.947500442819299	ZDHHC20	0.0103639182119711	0	1064.0
1356	KISS1R	0.0163666666666666	0.2231666831965754	KISS1R	0.0106607661610311	0	1063.0
1357	OR2M4	0.2331633333333332	0.8952279330468857	OR2M4	0.0112073162958904	0	1062.0
1358	OR4M2	0.0203666666666666	0.2665033408405741	OR4M2	0.011696522539429	0	1061.0
1359	OR4K14	0.2892099999999999	0.9082624413402928	OR4K14	0.0120856938692396	0	1060.0
1360	CDH10	1.53	0.9803003998257152	CDH10	0.0132204549526522	0	1059.0
1361	COL9A1	0.0273999999999998	0.3233045843593956	COL9A1	0.0134366349588096	0	1058.0
1362	FAM174B	0.1175433333333332	0.754456593522967	FAM174B	0.0143832771560121	0	1057.0
1363	OR1J2	0.2813766666666666	0.8887210469781519	OR1J2	0.0144162025662464	0	1056.0
1364	GPR152	0.2733166666666665	0.8822216503309352	GPR152	0.0148745184958933	0	1055.0
1365	ILDR1	0.0767999999999999	0.6272407558525019	ILDR1	0.0155570481032058	0	1054.0
1366	OR13C9	0.0126	0.0551408930033311	OR13C9	0.0158574301804948	0	1053.0
1367	TMEM45A	0.2169899999999999	0.8434065765686043	TMEM45A	0.0160492350245971	0	1052.0
1368	GALNT16	0.0327999999999998	0.3233045843593956	GALNT16	0.0160847308995969	0	1051.0
1369	SLC2A12	0.0589499999999998	0.5155442286998329	SLC2A12	0.0169619234573547	0	1050.0
1370	SYNGR3	0.2523899999999999	0.8563075566491827	SYNGR3	0.0170035706957649	0	1049.0
1371	KCNT2	0.2219466666666666	0.8369715828948263	KCNT2	0.0171540996298614	0	1048.0
1372	ENTPD2	1.0058366666666665	0.9606128876902044	ENTPD2	0.0175534502346479	0	1047.0
1373	OR3A2	0.1293866666666665	0.7110966316989038	OR3A2	0.0191584620938722	0	1046.0
1374	GPR183	0.0252666666666666	0.1744403645884037	GPR183	0.0191610528280348	0	1045.0
1375	HCAR3	0.0312333333333331	0.2359274000746013	HCAR3	0.0195902218753163	0	1044.0
1376	SLC35G4	0.9172166666666663	0.947500442819299	SLC35G4	0.0214817448423176	0	1043.0
1377	CYYR1	0.4544666666666665	0.8952279330468857	CYYR1	0.02184456538023	0	1042.0
1378	IL1RAP	0.1736499999999999	0.748211004960407	IL1RAP	0.0218757164813598	0	1041.0
1379	RPRD1B	0.0452333333333332	0.3273532047076891	RPRD1B	0.0219374159328589	0	1040.0
1380	C20orf173	0.1976699999999999	0.7732884135288521	C20orf173	0.0220715350962121	0	1039.0
1381	SLCO1C1	0.0283666666666666	0.1642264915133149	SLCO1C1	0.0222552608056431	0	1038.0
1382	SYNE4	0.0439266666666666	0.3113544134939973	SYNE4	0.0222596175452399	0	1037.0
1383	ARMCX2	0.5130633333333332	0.9017418758664428	ARMCX2	0.0230456565514685	0	1036.0
1384	OPN1MW	0.0208033333333332	0.075429863136953	OPN1MW	0.0233508404721979	0	1034.5
1385	OPN1MW2	0.0208033333333332	0.075429863136953	OPN1MW2	0.0233508404721979	0	1034.5
1386	KCNJ14	0.0711333333333332	0.4688779777470465	KCNJ14	0.0233986103836102	0	1033.0
1387	TMEM56	0.0988433333333332	0.570088174942976	TLCD4	0.0241235030103441	0	1032.0
1388	OR9I1	0.1987333333333332	0.754456593522967	OR9I1	0.0243181517182725	0	1031.0
1389	CYB561A3	0.6366566666666666	0.9147891940328364	CYB561A3	0.0246252267511272	0	1030.0
1390	RXFP2	0.034	0.1878655246870078	RXFP2	0.0246891989476037	0	1029.0
1391	CNTFR	0.4973033333333332	0.8887210469781519	CNTFR	0.0254791048423924	0	1028.0
1392	PCDHB2	0.0373999999999999	0.1906397179091856	PCDHB2	0.0269200193370256	0	1027.0
1393	IMPG2	0.1923266666666665	0.7233972016350716	IMPG2	0.027045586615581	0	1026.0
1394	PAN3	0.5459166666666666	0.8887210469781519	PAN3	0.0279697863514743	0	1025.0
1395	OR5W2	0.0189999999999998	0.031048068561156	OR5W2	0.0286513428136845	0	1024.0
1396	MPEG1	0.9829233333333331	0.9344022028151572	MPEG1	0.0289629628389009	0	1023.0
1397	SLC16A9	0.3357533333333334	0.8177335989977077	SLC16A9	0.0293408652117788	0	1022.0
1398	MANBAL	0.3369333333333332	0.8177335989977077	MANBAL	0.0294439832377598	0	1021.0
1399	MRGPRE	0.5848866666666666	0.8887210469781519	MRGPRE	0.0299663961651522	0	1020.0
1400	MEGF11	0.0303999999999998	0.1031667021599838	MEGF11	0.0299883977392639	0	1019.0
1401	TMEM177	0.4684266666666666	0.862772700429321	TMEM177	0.0300278380843437	0	1018.0
1402	SLC4A8	0.5523633333333333	0.8822216503309352	SLC4A8	0.0300608767051161	0	1017.0
1403	CLDN9	0.42821	0.8498520412548031	CLDN9	0.0302558961381309	0	1016.0
1404	TREM2	0.7856333333333332	0.9147891940328364	TREM2	0.0303874913897767	0	1015.0
1405	RTP3	0.6146966666666667	0.8887210469781519	RTP3	0.0314936976418198	0	1014.0
1406	OR1D2	0.709553333333333	0.9017418758664428	OR1D2	0.0318715475508865	0	1013.0
1407	OR4K15	0.7729566666666665	0.9082624413402928	OR4K15	0.0323008113395845	0	1012.0
1408	TMCO5A	0.0485333333333332	0.213925687437209	TMCO5A	0.0325045721610294	0	1011.0
1409	ZDHHC23	0.0724999999999998	0.3523324736408567	ZDHHC23	0.032845931214098	0	1010.0
1410	OR4D11	0.0333666666666666	0.0997329440864858	OR4D11	0.0334054173962882	0	1009.0
1411	SLC45A4	1.0335899999999998	0.9278595131600096	SLC45A4	0.0336100472259782	0	1008.0
1412	PEAR1	0.0266333333333332	0.05208184479187	PEAR1	0.0341789199723798	0	1007.0
1413	OR6C68	0.1424999999999998	0.570088174942976	OR6C68	0.0347782603342734	0	1006.0
1414	OR56A1	0.1869233333333333	0.650771142359609	OR56A1	0.0348746066041915	0	1005.0
1415	TAS2R40	1.4356566666666668	0.944224401518832	TAS2R40	0.0357834270326607	0	1004.0
1416	JAM2	0.0978599999999999	0.4294390911750051	JAM2	0.0359242518652782	0	1003.0
1417	TMEM207	0.2122366666666665	0.6746548187887986	TMEM207	0.0362751458214204	0	1002.0
1418	P2RY4	0.4662633333333332	0.8305474784373877	P2RY4	0.0375973937814254	0	1001.0
1419	CNEP1R1	0.1335333333333332	0.5208742352356687	CNEP1R1	0.0378256033154153	0	1000.0
1420	SLC35D3	0.5175816666666666	0.8438483080240686	SLC35D3	0.0381642030544523	0	999.0
1421	FAM24A	0.8727366666666665	0.9017418758664428	FAM24A	0.0392013776334438	0	998.0
1422	CDH7	0.6891433333333332	0.8757301742638053	CDH7	0.0397151138620032	0	997.0
1423	CADM2	0.3965133333333331	0.7922546596489588	CADM2	0.0401014544070804	0	996.0
1424	SLCO4C1	0.1735433333333332	0.5813182794839156	SLCO4C1	0.0408843832826993	0	995.0
1425	ATP4B	0.0638333333333332	0.2263095832738367	ATP4B	0.041191462016114	0	994.0
1426	MLANA	0.0319666666666665	0.0501223752031749	MLANA	0.0415556551393007	0	993.0
1427	METTL25	0.1117999999999999	0.4246484974959318	METTL25	0.0415862916379089	0	992.0
1428	GIMAP2	0.1984899999999999	0.6156143038486579	GIMAP2	0.0418201157113477	0	991.0
1429	OR1Q1	0.82023	0.8887210469781519	OR1Q1	0.0420241023216055	0	990.0
1430	OR3A3	0.1105533333333332	0.4151615558553664	OR3A3	0.0422073687951798	0	989.0
1431	SMIM20	0.0352	0.0628644269442364	SMIM20	0.0422961453730801	0	988.0
1432	CLEC4C	0.5846366666666667	0.8434065765686043	CLEC4C	0.0432414916232564	0	987.0
1433	VSTM2A	0.36582	0.7607182808407444	VSTM2A	0.0434506901239333	0	986.0
1434	EVC2	0.0686999999999998	0.23268984575852	EVC2	0.0435023904401523	0	985.0
1435	OR6C65	0.0421333333333331	0.0899741316500294	OR6C65	0.0440665090933915	0	984.0
1436	MARCO	0.6054999999999999	0.8434065765686043	MARCO	0.044784606697975	0	983.0
1437	CCR6	0.0377333333333333	0.0628644269442364	CCR6	0.0453401861385669	0	982.0
1438	OR5H2	0.1749499999999999	0.5479434704273934	OR5H2	0.0457081794834475	0	981.0
1439	OR10Z1	0.0493333333333331	0.1159336328781755	OR10Z1	0.0461656673769516	0	980.0
1440	TMEM180	0.5997633333333332	0.8369715828948263	MFSD13A	0.046355280432256	0	979.0
1441	WDR90	0.7985399999999998	0.8692470483374274	WDR90	0.048596569392918	0	978.0
1442	ABCG8	0.2822733333333332	0.6686519069707775	ABCG8	0.0493413539575362	0	977.0
1443	CATSPER4	0.5157400000000001	0.7986047743110887	CATSPER4	0.050371344751431	0	976.0
1444	VSIG1	0.9255933333333332	0.8822216503309352	VSIG1	0.050372907456585	0	975.0
1445	SMAGP	0.2677333333333334	0.6448546293349646	SMAGP	0.0510134215412725	0	974.0
1446	AQP10	0.2625233333333332	0.6389605193281698	AQP10	0.0510676075327925	0	973.0
1447	SLC5A12	0.1187666666666665	0.369638037598211	SLC5A12	0.0513337258323053	0	972.0
1448	OR2T29	0.6120666666666668	0.8241346792184497	OR2T29	0.051414708182102	0	971.0
1449	GSG1L	0.3733833333333333	0.7233972016350716	GSG1L	0.0525063500423638	0	970.0
1450	VEZT	0.2121999999999999	0.5645121813395498	VEZT	0.0526949219637057	0	969.0
1451	GALNT7	0.1957333333333331	0.5370328216355541	GALNT7	0.0528478377125454	0	968.0
1452	OR10A7	0.8459533333333333	0.862772700429321	OR10A7	0.0542286584600454	0	967.0
1453	ATP11B	0.5395966666666667	0.7922546596489588	ATP11B	0.0545722156292666	0	966.0
1454	ST6GALNAC3	0.7727466666666665	0.8498520412548031	ST6GALNAC3	0.0545997124956297	0	965.0
1455	OR51I1	1.3090933333333332	0.9082624413402928	OR51I1	0.0547052358940879	0	964.0
1456	MPZL3	0.2110666666666667	0.5479434704273934	MPZL3	0.0551441730950157	0	963.0
1457	ZDHHC7	0.1144999999999999	0.3273532047076891	ZDHHC7	0.0555305996531838	0	962.0
1458	TMPRSS11BNL	0.0663999999999999	0.1406690898187029	TMPRSS11BNL	0.0565596078192535	0	961.0
1459	OR5T3	0.0916666666666664	0.2391957219239452	OR5T3	0.0569476042740864	0	960.0
1460	OR5M3	0.8886633333333334	0.862772700429321	OR5M3	0.0569665234362402	0	959.0
1461	LGR5	0.2049633333333332	0.5262324805874703	LGR5	0.0571483581642549	0	958.0
1462	OR8H1	0.3136999999999999	0.6567097412310512	OR8H1	0.0572899461016881	0	957.0
1463	TAAR5	0.5048166666666667	0.7669956831342118	TAAR5	0.0581584542911571	0	956.0
1464	OR51Q1	0.1013666666666666	0.2629772963579262	OR51Q1	0.0588009527708548	0	955.0
1465	C3orf18	0.5131380833333332	0.7669956831342118	C3orf18	0.0591171404099051	0	954.0
1466	NIPAL4	0.1235933333333331	0.3314345954723452	NIPAL4	0.059275629808853	0	953.0
1467	LY6G6C	0.6350099999999999	0.8049682387983237	LY6G6C	0.0598314391498672	0	952.0
1468	SLC38A5	0.6593399999999998	0.8113446491924379	SLC38A5	0.0598645271635567	0	951.0
1469	CDH26	0.3743733333333331	0.6806785064569135	CDH26	0.0625420463713257	0	950.0
1470	RAET1G	0.8108533333333332	0.8369715828948263	RAET1G	0.0626702760357078	0	949.0
1471	KIAA1324	0.131	0.3314345954723452	ELAPOR1	0.0628278831514085	0	948.0
1472	TTYH2	0.0627666666666665	0.093137879004646	TTYH2	0.0647045031618361	0	947.0
1473	KCNJ10	0.0982666666666665	0.2049639634255018	KCNJ10	0.0676391566335569	0	946.0
1474	IGSF6	0.1616333333333333	0.3784855849731769	IGSF6	0.0682012910988786	0	945.0
1475	SLC22A14	0.0671333333333332	0.0947529028162651	SLC22A14	0.0687047552398994	0	944.0
1476	OR51B6	0.1232666666666667	0.2736526707836971	OR51B6	0.0693745180760846	0	943.0
1477	MAS1L	1.29228	0.8822216503309352	MAS1L	0.0703288350333793	0	942.0
1478	CXCR2	0.2138333333333333	0.4688779777470465	CXCR2	0.0703383718888751	0	941.0
1479	MRGPRF	0.3702	0.6448546293349646	MRGPRF	0.0705372335205892	0	940.0
1480	RHBDD3	0.2130666666666665	0.4588345084279627	RHBDD3	0.0720898126578944	0	939.0
1481	OR4S1	0.1322333333333332	0.2846205244796735	OR4S1	0.0721641975552864	0	938.0
1482	FAM98B	0.6686566666666667	0.7795960821262172	FAM98B	0.0723020808029973	0	937.0
1483	SLC6A18	0.063	0.0689121306046863	SLC6A18	0.0731873723169056	0	936.0
1484	ROBO3	0.2347433333333332	0.4841686353059429	ROBO3	0.0739449358746057	0	935.0
1485	XKRX	0.2352666666666665	0.4841686353059429	XKRX	0.074109787626623	0	934.0
1486	TMEM119	0.4187366666666667	0.6626701045963785	TMEM119	0.074829340065985	0	933.0
1487	OR1A1	0.1707699999999999	0.3609201918223491	OR1A1	0.0755808928742065	0	932.0
1488	SEZ6L2	0.1264999999999999	0.252592934697053	SEZ6L2	0.0755937183652601	0	931.0
1489	TAS2R19	0.0692999999999998	0.0795763623282533	TAS2R19	0.0761756630914719	0	930.0
1490	SMIM11	0.1038333333333331	0.1824067224710749	SMIM11	0.0767285927899581	0	929.0
1491	OR4C46	0.0555	0.0388362359757512	OR4C46	0.0782973392143692	0	928.0
1492	MGAT4C	0.2680666666666665	0.5102426713221642	MGAT4C	0.0783353056852967	0	927.0
1493	PRRG1	0.8354899999999998	0.8049682387983237	PRRG1	0.0787209163561559	0	926.0
1494	LAPTM4B	0.6445166666666666	0.754456593522967	LAPTM4B	0.0788667599041694	0	925.0
1495	FGF6	0.4237666666666665	0.650771142359609	FGF6	0.0790628731492568	0	924.0
1496	OR5P3	0.4969799999999999	0.6927868551531943	OR5P3	0.0792187914887996	0	923.0
1497	GPR150	1.1240966666666663	0.8498520412548031	GPR150	0.0794249363533918	0	922.0
1498	SLC4A4	0.1066366666666666	0.179721833924107	SLC4A4	0.0794868815892768	0	921.0
1499	OR5AS1	0.2050933333333333	0.4058010153212734	OR5AS1	0.0803323659324858	0	920.0
1500	SLC38A9	0.3546899999999999	0.5869718679663254	SLC38A9	0.0820691344234636	0	919.0
1501	OR10AD1	0.4744866666666664	0.6686519069707775	OR10AD1	0.0829402277985812	0	918.0
1502	VSIG8	0.0795333333333332	0.0824422704780434	VSIG8	0.0862022078002211	0	917.0
1503	OR6K6	0.2650666666666667	0.4688779777470465	OR6K6	0.0871910729945963	0	916.0
1504	TAS2R31	0.3066999999999998	0.5155442286998329	TAS2R31	0.0882480394295287	0	915.0
1505	CABP7	0.0871	0.0947529028162651	CABP7	0.0891387911826502	0	914.0
1506	SLC10A7	0.6915733333333332	0.7419818957675604	SLC10A7	0.0896325315270047	0	913.0
1507	C11orf24	0.6386733333333332	0.7233972016350716	C11orf24	0.0898122722922555	0	912.0
1508	HTR3E	0.2813733333333331	0.47904191095275	HTR3E	0.0899343705987596	0	911.0
1509	ZP3	0.3129999999999999	0.5155442286998329	ZP3	0.0900607640738262	0	910.0
1510	ZMYND12	0.5049866666666665	0.6626701045963785	ZMYND12	0.0902424411733425	0	909.0
1511	ENTPD3	0.5749433333333331	0.6927868551531943	ENTPD3	0.0916461749792924	0	908.0
1512	LAIR1	1.142496666666667	0.8305474784373877	LAIR1	0.0921258310481901	0	907.0
1513	ZDHHC22	0.6564999999999999	0.7233972016350716	ZDHHC22	0.0923191147689466	0	906.0
1514	OR10K2	0.5879433333333333	0.6927868551531943	OR10K2	0.0937183796743594	0	905.0
1515	CD164L2	0.0710666666666665	0.0472992914461436	CD164L2	0.0941736639422424	0	904.0
1516	CLDN7	1.0532903333333332	0.8113446491924379	CLDN7	0.0956330994190328	0	903.0
1517	TMEM45B	0.2349333333333332	0.3874623308091308	TMEM45B	0.0967386192650961	0	902.0
1518	SLAMF8	0.1559333333333332	0.2391966921170079	SLAMF8	0.0968727772450847	0	901.0
1519	OR10H5	0.3181733333333331	0.4945107229689964	OR10H5	0.0973051327214194	0	900.0
1520	CDH18	0.3702833333333332	0.542474471967684	CDH18	0.0983549160667423	0	899.0
1521	IGSF11	0.1222333333333333	0.152100831506064	IGSF11	0.0999707821945184	0	898.0
1522	FAM198B	0.8433999999999997	0.7607182808407444	GASK1B	0.1001758024452609	0	897.0
1523	OR2T3	0.6493200000000001	0.6988708293447402	OR2T3	0.101036196104808	0	896.0
1524	ST3GAL3	0.1051666666666666	0.1049195693380063	ST3GAL3	0.1029732581591527	0	895.0
1525	RTP1	0.0806999999999999	0.05208184479187	RTP1	0.1035634108299523	0	894.0
1526	RHBDL3	0.0971999999999997	0.0853912910861987	RHBDL3	0.1038666000254013	0	893.0
1527	OR2AG1	0.1351666666666665	0.1692756547401411	OR2AG1	0.1042683097755112	0	892.0
1528	SPTSSB	0.3549599999999999	0.5049697684780028	SPTSSB	0.1053289212256858	0	891.0
1529	NIPAL2	1.32215	0.8305474784373877	NIPAL2	0.1066122738683683	0	890.0
1530	TSPAN7	0.6977466666666665	0.6988708293447402	TSPAN7	0.108571534905454	0	889.0
1531	SLC7A6	0.1283333333333333	0.1417815594873801	SLC7A6	0.1088754655520155	0	888.0
1532	P2RY8	0.7591699999999999	0.7172377503725262	P2RY8	0.1095762142248589	0	887.0
1533	OR4K17	0.8097099999999999	0.729574621710851	OR4K17	0.1108738181295933	0	886.0
1534	IZUMO1	0.8714366666666666	0.7419818957675604	IZUMO1	0.1129440230471406	0	885.0
1535	WFDC11	0.4765999999999998	0.5756902939489634	WFDC11	0.1142939667437565	0	884.0
1536	MCTP2	1.1942000000000002	0.7986047743110887	MCTP2	0.1166352423743727	0	883.0
1537	KCNK15	0.1439999999999999	0.1544697813605786	KCNK15	0.1168065314152142	0	882.0
1538	CLEC12B	1.0217333333333334	0.7669956831342118	CLEC12B	0.1177109142548481	0	881.0
1539	ESYT2	0.5643999999999998	0.6156143038486579	ESYT2	0.1189141685096715	0	880.0
1540	C19orf80	0.4318999999999999	0.5262324805874703	ANGPTL8	0.1204233727551678	0	879.0
1541	SLC10A3	0.1121999999999999	0.0839062924605913	SLC10A3	0.1207502535668809	0	878.0
1542	OR6Y1	0.7070766666666666	0.6746548187887986	OR6Y1	0.1208523936655176	0	877.0
1543	CNIH3	0.4405433333333331	0.5316187494625519	CNIH3	0.1208849631248701	0	876.0
1544	OCLM	0.5831943333333334	0.6156143038486579	OCLM	0.1228739709920013	0	875.0
1545	IL1RL1	0.1665666666666665	0.1824067224710749	IL1RL1	0.1230859640999748	0	874.0
1546	SLC5A10	0.1008333333333331	0.0572623503825654	SLC5A10	0.1252481920206579	0	873.0
1547	TMEM52B	0.2134999999999998	0.252592934697053	TMEM52B	0.1275830740789173	0	872.0
1548	KCNA7	0.1294333333333333	0.101438603928119	KCNA7	0.1286304242607108	0	871.0
1549	OR7A17	0.1487	0.1341342329106855	OR7A17	0.1297348570258802	0	870.0
1550	CD8B	0.2465666666666664	0.2958810053037842	CD8B	0.1304048972560145	0	869.0
1551	IL1RAPL2	1.0087366666666664	0.7419818957675604	IL1RAPL2	0.130739021763099	0	868.0
1552	SLC35F2	0.1308666666666663	0.0997329440864858	SLC35F2	0.1310186500477795	0	867.0
1553	RPAP2	0.1360666666666666	0.1084946962877798	RPAP2	0.1312487489540629	0	866.0
1554	MS4A3	0.2421966666666666	0.2846205244796735	MS4A3	0.1321749037098452	0	865.0
1555	LACTBL1	0.2830333333333333	0.3396956298034995	LACTBL1	0.1327171717418888	0	864.0
1556	LSMEM2	1.2279266666666666	0.7795960821262172	LSMEM2	0.1327761428239033	0	863.0
1557	OR2G3	0.1167666666666666	0.0714614442997499	OR2G3	0.1338062173869368	0	862.0
1558	TMEM51	0.2230333333333332	0.249194874429092	TMEM51	0.1345918948852136	0	861.0
1559	SLC52A3	1.28941	0.7859178647202536	SLC52A3	0.1349017350346092	0	860.0
1560	RRH	0.5251233333333334	0.5534395821124896	RRH	0.1349198242148482	0	859.0
1561	KCNK4	0.5453399999999999	0.5645121813395498	KCNK4	0.1354224728731728	0	858.0
1562	WDR83OS	1.1108666666666664	0.754456593522967	WDR83OS	0.135932023509418	0	857.0
1563	TMEM67	1.2626833333333334	0.7795960821262172	TMEM67	0.1365343934285129	0	856.0
1564	SLC6A15	0.2485833333333332	0.2809319981244662	SLC6A15	0.1370685496830422	0	855.0
1565	SLC15A5	0.5593166666666667	0.5645121813395498	SLC15A5	0.1388932521347786	0	854.0
1566	SDK2	1.1991516666666666	0.7657142394394295	SDK2	0.1390215818179952	0	853.0
1567	GDPD4	0.2050666666666666	0.2079203636171307	GDPD4	0.1398765832015301	0	852.0
1568	CCM2L	0.1158999999999999	0.0617091368476001	CCM2L	0.1401984962193043	0	851.0
1569	ATP13A4	0.29324	0.3314345954723452	ATP13A4	0.140638537826863	0	850.0
1570	PCDHB10	2.0510166666666665	0.8498517348557164	PCDHB10	0.1449183455796294	0	849.0
1571	TMEM37	0.2694333333333334	0.2846205244796735	TMEM37	0.147038872911364	0	848.0
1572	GPR128	0.1932333333333332	0.1718434896964383	ADGRG7	0.1477977838305785	0	847.0
1573	OR13D1	0.2705999999999998	0.2809319981244662	OR13D1	0.1492085130844031	0	846.0
1574	PCDH19	0.4990333333333333	0.4997257205608798	PCDH19	0.15034292254193	0	845.0
1575	C11orf87	0.7309333333333334	0.6214149950507093	C11orf87	0.1510241817062258	0	844.0
1576	PCDH20	1.110073333333333	0.729574621710851	PCDH20	0.1520026538767107	0	843.0
1577	OR4M1	0.4992766666666667	0.4945107229689964	OR4M1	0.1526909304615134	0	842.0
1578	SLC6A19	0.7829899999999999	0.6330891252797726	SLC6A19	0.1554510342738811	0	841.0
1579	FAM73B	0.2831999999999999	0.2772760610465066	MIGA2	0.1577672151525958	0	840.0
1580	C1orf185	0.1415333333333331	0.075429863136953	C1orf185	0.1588650354830199	0	839.0
1581	RHCG	0.36478	0.3652628735866491	RHCG	0.1595527542332061	0	838.0
1582	AQP12A	0.2293333333333332	0.1991430894984641	AQP12A	0.1607247715182129	0	837.0
1583	TMEM43	0.63923	0.5589617554845727	TMEM43	0.1614809439239642	0	836.0
1584	COL23A1	0.8484733333333332	0.6448546293349646	COL23A1	0.1616665630721935	0	835.0
1585	LMBRD2	1.285	0.7482105025817217	LMBRD2	0.1618794169124744	0	834.0
1586	LRRC66	0.3546666666666666	0.348087524622563	LRRC66	0.1625478267016091	0	833.0
1587	CLMP	0.4275999999999999	0.4151615558553664	CLMP	0.163250354852731	0	832.0
1588	DPCR1	0.4528999999999998	0.43426094203165	MUCL3	0.1640626762064232	0	831.0
1589	PCNXL2	0.2589333333333331	0.229483938255401	PCNX2	0.165522539248017	0	830.0
1590	LRRC3B	0.9741999999999996	0.6746548187887986	LRRC3B	0.1665086792695001	0	829.0
1591	APOL1	0.5648	0.5049697684780028	APOL1	0.1675957141882673	0	828.0
1592	SUSD4	0.1836666666666667	0.1217714701021114	SUSD4	0.1679548008068641	0	827.0
1593	KCNU1	0.1866666666666667	0.1257885788026456	KCNU1	0.1680669740659978	0	826.0
1594	WAC	0.2066999999999998	0.1497596419538789	WAC	0.1704458962699931	0	825.0
1595	ULBP2	0.5362999999999998	0.47904191095275	ULBP2	0.1714156859881822	0	824.0
1596	SLC24A4	0.2116666666666665	0.1544697813605786	SLC24A4	0.1716947857607894	0	823.0
1597	KNCN	0.2934999999999999	0.2594835891782354	KNCN	0.1719587453880897	0	822.0
1598	MXRA8	0.2492999999999999	0.2020382461537119	MXRA8	0.1731554060506767	0	821.0
1599	OR2B3	0.3277333333333332	0.2958820027193699	OR2B3	0.1733320806699868	0	820.0
1600	HIATL1	0.2306333333333332	0.1770664299235546	MFSD14B	0.1734048472625738	0	819.0
1601	TMEM81	0.8113833333333331	0.6098368168014257	TMEM81	0.1742740728471661	0	818.0
1602	NRG3	0.9378233333333332	0.650771142359609	NRG3	0.1749713063157709	0	817.0
1603	GPATCH2L	0.1376666666666665	0.0530853609198485	GPATCH2L	0.1755284727229046	0	816.0
1604	OR5B2	1.1868633333333332	0.7110966316989038	OR5B2	0.1757404898671179	0	815.0
1605	HFE2	0.5837666666666665	0.4945107229689964	HJV	0.1785300244468654	0	814.0
1606	SLC9A2	0.9530899999999998	0.6448546293349646	SLC9A2	0.1816000321343553	0	813.0
1607	KCNQ4	0.6527836666666667	0.5208742352356687	KCNQ4	0.1849121519679154	0	812.0
1608	OR7G1	0.6502133333333333	0.5155442286998329	OR7G1	0.1870885291085926	0	811.0
1609	GJE1	1.0993499999999998	0.6746548187887986	GJE1	0.1878991136880774	0	810.0
1610	OR8B8	0.1869999999999999	0.0980502383215015	OR8B8	0.1885991017760749	0	809.0
1611	TMEM101	0.3295666666666666	0.2629772963579262	TMEM101	0.1911756067232627	0	808.0
1612	MS4A12	0.3121299999999998	0.2424978093692604	MS4A12	0.1920511482342789	0	807.0
1613	IZUMO3	0.1725666666666666	0.0767913696481941	IZUMO3	0.1923579211391727	0	806.0
1614	FAM81A	0.2696999999999999	0.1934439546726706	FAM81A	0.1924160727791084	0	805.0
1615	OR10G3	0.9501133333333333	0.6272407558525019	OR10G3	0.1924604014344264	0	804.0
1616	SDC3	0.3103999999999999	0.2391966921170079	SDC3	0.1928343954053505	0	803.0
1617	COL17A1	1.189433333333333	0.6867220197505672	COL17A1	0.194138151020071	0	802.0
1618	SMPD2	0.4015333333333332	0.3273522056971183	SMPD2	0.1947375346337504	0	801.0
1619	OR11G2	0.9642533333333332	0.6272407558525019	OR11G2	0.1953246808638448	0	800.0
1620	OR2M5	0.8600733333333332	0.5926507911388876	OR2M5	0.1954096345200131	0	799.0
1621	OR2B6	0.3126333333333334	0.23268984575852	OR2B6	0.19796648226016	0	798.0
1622	SPATA31D1	0.7179566666666666	0.5262324805874703	SPATA31D1	0.2001823646493582	0	797.0
1623	CACNG4	1.3923033333333332	0.7172371914979847	CACNG4	0.2009611628630951	0	796.0
1624	SHISA9	0.2085666666666668	0.1084946962877798	SHISA9	0.2011816320934767	0	795.0
1625	OR6P1	0.72312	0.5208742352356687	OR6P1	0.2048361228365686	0	794.0
1626	PROM2	0.9966333333333331	0.6214157153852924	PROM2	0.2059221546356247	0	793.0
1627	EVA1B	0.2297	0.1217714701021114	EVA1B	0.2100501873611796	0	792.0
1628	KIAA1549L	1.5112566666666665	0.7233972016350716	KIAA1549L	0.2125177115846699	0	791.0
1629	GPR142	0.3912	0.2846205244796735	GPR142	0.2134910568461917	0	790.0
1630	TMEM200B	1.1457666666666666	0.650771142359609	TMEM200B	0.2137676503389763	0	789.0
1631	TMEM106B	0.3234333333333333	0.2169748409726007	TMEM106B	0.214627326605354	0	788.0
1632	OR10A4	0.4203666666666665	0.3074379187232514	OR10A4	0.215329701086005	0	787.0
1633	SLC6A6	0.6852633333333331	0.4841686353059429	SLC6A6	0.2158602441271399	0	786.0
1634	ZDHHC11B	0.5394566666666667	0.396567694100035	ZDHHC11B	0.2166903931133773	0	785.0
1635	CHST2	0.1747333333333332	0.0541049809084702	CHST2	0.2213456781770046	0	784.0
1636	DENND5B	0.1683666666666666	0.0482250827940437	DENND5B	0.2216929389433402	0	783.0
1637	LEMD3	0.6170333333333333	0.43426094203165	LEMD3	0.2235198498018034	0	782.0
1638	TMEM26	0.1939333333333331	0.065228673353731	TMEM26	0.2299198846920273	0	781.0
1639	UNC5CL	0.5319666666666665	0.3609201918223491	UNC5CL	0.2354424995372843	0	780.0
1640	CD1E	1.3190299999999997	0.6626701045963785	CD1E	0.2357141188827572	0	779.0
1641	CD83	0.2248	0.0868974648712024	CD83	0.2385112024328496	0	778.0
1642	CLEC4E	1.4069066666666663	0.6746548187887986	CLEC4E	0.2404661988525165	0	777.0
1643	SMOC2	1.0408933333333332	0.5869718679663254	SMOC2	0.2408447232620613	0	776.0
1644	LPPR1	1.3216	0.6567097412310512	PLPPR1	0.241359237386009	0	775.0
1645	OR4E2	1.5610333333333333	0.6988708293447402	OR4E2	0.2429016047446695	0	774.0
1646	CD6	0.5766733333333334	0.3740456282150474	CD6	0.2462830042223795	0	773.0
1647	MS4A6E	0.8617166666666665	0.5102426713221642	MS4A6E	0.2518136228454923	0	772.0
1648	SERINC5	0.4471333333333331	0.2700617808619765	SERINC5	0.2542117870627419	0	771.0
1649	CYP26C1	0.3270999999999999	0.1667367069825868	CYP26C1	0.2544735879332643	0	770.0
1650	LMBRD1	0.2491666666666666	0.093137879004646	LMBRD1	0.2568593527003325	0	769.0
1651	ST8SIA1	1.2213233333333335	0.615613574503921	ST8SIA1	0.2573228266058917	0	768.0
1652	AJAP1	0.2341333333333332	0.0781740792001718	AJAP1	0.2591709024062735	0	767.0
1653	TRABD2A	1.32775	0.6330891252797726	TRABD2A	0.2636050406226718	0	766.0
1654	GINM1	0.9785299999999996	0.5370328216355541	GINM1	0.2642022886760409	0	765.0
1655	OR2G6	0.5588	0.3314345954723452	OR2G6	0.2680016878244818	0	764.0
1656	PIRT	0.4702666666666665	0.2665033408405741	PIRT	0.2700728968678639	0	763.0
1657	SMIM3	0.9556766666666664	0.5208742352356687	SMIM3	0.2707117810119699	0	762.0
1658	OR14A16	2.45482	0.7732879581330584	OR14A16	0.2741021393775772	0	761.0
1659	SLC7A7	0.4746666666666664	0.2629772963579262	SLC7A7	0.2753454677596096	0	760.0
1660	FAM69A	0.2687333333333331	0.093137879004646	DIPK1A	0.2770301139090408	0	759.0
1661	SMIM9	0.3690333333333332	0.1770664299235546	SMIM9	0.2774627928954987	0	758.0
1662	ABCG4	0.1765666666666667	0.0268238722105	ABCG4	0.2774707255265175	0	757.0
1663	PCDHB6	0.4988000000000001	0.2772760610465066	PCDHB6	0.2778753069142474	0	756.0
1664	TMEM241	0.5715699999999999	0.3233045843593956	TMEM241	0.2802911475695938	0	755.0
1665	FCRL1	0.2515333333333332	0.075429863136953	FCRL1	0.2823352703143828	0	754.0
1666	SLC47A2	0.2967333333333331	0.1103180558355325	SLC47A2	0.2840786656941353	0	753.0
1667	SLC9A7	0.4622333333333333	0.2391966921170079	SLC9A7	0.2871600688451456	0	752.0
1668	TMCO2	1.1229566666666666	0.5534395821124896	TMCO2	0.2885210129700806	0	751.0
1669	CLEC14A	1.2704166666666663	0.5926500271233812	CLEC14A	0.2886408154326897	0	750.0
1670	IL13RA1	0.2633	0.0795763623282533	IL13RA1	0.2894235511108889	0	749.0
1671	LILRB2	0.3360666666666669	0.1341334291344446	LILRB2	0.2932057229544015	0	748.0
1672	SPPL3	0.7532466666666666	0.4058010153212734	SPPL3	0.2950368297235008	0	747.0
1673	PTCHD3	0.3832999999999999	0.1692756547401411	PTCHD3	0.2956797272770911	0	746.0
1674	PIGP	1.17061	0.5589625672736795	PIGP	0.2957163083658732	0	745.0
1675	OR5M9	0.3755333333333332	0.161744851304157	OR5M9	0.2971105327072408	0	744.0
1676	SLC12A8	0.4061333333333332	0.1824067224710749	SLC12A8	0.3001159468869509	0	743.0
1677	TMBIM1	1.1884066666666666	0.5589625672736795	TMBIM1	0.3002120538044776	0	742.0
1678	RHCE	0.3799999999999999	0.161744851304157	RHCE	0.3006444232968708	0	741.0
1679	OR52R1	0.1940666666666662	0.0279769216073382	OR52R1	0.3014243610402035	0	740.0
1680	OR4Q3	0.6090999999999998	0.3192887433680357	OR4Q3	0.3020017646038912	0	739.0
1681	POM121C	0.2434	0.0551408930033311	POM121C	0.3063252782486075	0	738.0
1682	CYB561D2	0.4982333333333332	0.2391966921170079	CYB561D2	0.3095248827452507	0	737.0
1683	PKD1L1	0.7268333333333334	0.369638037598211	PKD1L1	0.3141543339246194	0	736.0
1684	SCN8A	0.4853999999999999	0.2200551371331052	SCN8A	0.3191352043104865	0	735.0
1685	RELL1	0.9186733333333332	0.4489127641528349	RELL1	0.3195495371042055	0	734.0
1686	OR5I1	0.5400333333333331	0.2560221572386516	OR5I1	0.3195498456684992	0	733.0
1687	FUT7	1.5184000000000004	0.615613574503921	FUT7	0.3199144479226516	0	732.0
1688	SLC22A25	0.7651999999999997	0.3784855849731769	SLC22A25	0.3228766422903397	0	731.0
1689	SLC45A1	0.4490333333333333	0.1906397179091856	SLC45A1	0.3232081822540761	0	730.0
1690	OR14J1	0.6200299999999999	0.2997002309417229	OR14J1	0.3244697112740851	0	729.0
1691	CLDN16	1.0907133333333332	0.4997257205608798	CLDN16	0.3285973485848313	0	728.0
1692	TMEM106A	0.5643366666666667	0.2560221572386516	TMEM106A	0.3339306735480686	0	727.0
1693	PDZK1IP1	0.4768333333333334	0.1991430894984641	PDZK1IP1	0.3341813745011681	0	726.0
1694	TMEM150C	0.4886333333333332	0.2049639634255018	TMEM150C	0.3363373124461711	0	725.0
1695	KCNK16	0.2529333333333333	0.044611143360143	KCNK16	0.3416007942970471	0	724.0
1696	TVP23A	2.4182166666666665	0.7172371914979847	TVP23A	0.3490386194973683	0	723.0
1697	RHBDF1	0.5576666666666665	0.2359264325486036	RHBDF1	0.3497815823035048	0	722.0
1698	GPR160	0.2526666666666667	0.0412284066137245	GPR160	0.3498936715460523	0	721.0
1699	NCAM2	1.0821866666666666	0.4739449683436406	NCAM2	0.3509229246785618	0	720.0
1700	SLC5A5	0.4087666666666668	0.1384641395064851	SLC5A5	0.350992685139777	0	719.0
1701	SIRPB1	1.1842533333333332	0.5049697684780028	SIRPB1	0.3514089645535343	0	718.0
1702	KCNA5	1.4423833333333336	0.570088174942976	KCNA5	0.3520251443402378	0	717.0
1703	PLXDC1	0.2691000000000002	0.0491660493933414	PLXDC1	0.3520728642398714	0	716.0
1704	OR2T4	0.4781466666666665	0.1824067224710749	OR2T4	0.3533308592026575	0	715.0
1705	UPK1B	0.4392999999999997	0.1568666582994854	UPK1B	0.3534033876711311	0	714.0
1706	CMTM6	1.5572633333333332	0.5926507911388876	CMTM6	0.3538119914016061	0	713.0
1707	FMR1NB	0.4036266666666665	0.1278366654612883	FMR1NB	0.3605776894318991	0	712.0
1708	CELSR2	0.2396666666666668	0.031048068561156	CELSR2	0.3614090435620931	0	711.0
1709	OR5T1	0.4576333333333334	0.161744851304157	OR5T1	0.3620655515300649	0	710.0
1710	TAS2R46	1.119353333333333	0.4739449683436406	TAS2R46	0.3629750370996042	0	709.0
1711	TLCD1	1.169933333333333	0.4893249660931271	TLCD1	0.3631503781153635	0	708.0
1712	OR2T2	0.4163999999999999	0.1341342329106855	OR2T2	0.3632924980872664	0	707.0
1713	TMEM25	0.6804666666666666	0.2920954945437107	TMEM25	0.3636925181525104	0	706.0
1714	KLRB1	0.3482999999999998	0.0899741316500294	KLRB1	0.364280817655735	0	705.0
1715	GDAP1L1	1.5433166666666664	0.5756902939489634	GDAP1L1	0.3701044560954369	0	704.0
1716	ROBO4	0.4234333333333333	0.1320089189712866	ROBO4	0.3723658867549112	0	703.0
1717	OR52L1	0.2562333333333331	0.0351113732855398	OR52L1	0.3727047546031131	0	702.0
1718	CD58	1.4673699999999998	0.5479426438737512	CD58	0.3833722749831475	0	701.0
1719	OR5AP2	0.2771666666666668	0.0412284066137245	OR5AP2	0.3838213560561248	0	700.0
1720	OR8B12	0.4772	0.1568666582994854	OR8B12	0.383892776227325	0	699.0
1721	IL17REL	0.5003	0.1692756547401411	IL17REL	0.385934170510641	0	698.0
1722	TMEM218	0.7275333333333331	0.2920944979201134	TMEM218	0.3888495595562166	0	697.0
1723	TM6SF1	0.7379666666666667	0.2958810053037842	TM6SF1	0.3902979613831158	0	696.0
1724	GJA4	0.6751333333333336	0.2629772963579262	GJA4	0.391632521348535	0	695.0
1725	SLC2A10	0.5255666666666665	0.179721833924107	SLC2A10	0.3917569510231404	0	694.0
1726	OR4F6	0.5920999999999998	0.2169748409726007	OR4F6	0.3929120068526128	0	693.0
1727	OR1A2	0.5563666666666665	0.1962783683150996	OR1A2	0.3934222040309613	0	692.0
1728	ARSK	0.7141666666666664	0.2809319981244662	ARSK	0.3937906372053877	0	691.0
1729	GPR61	0.6893333333333331	0.2665033408405741	GPR61	0.3958823013345212	0	690.0
1730	OR10A5	0.4103333333333331	0.106695265363903	OR10A5	0.3987844409794893	0	689.0
1731	SLITRK4	0.4171999999999998	0.1103180558355325	SLITRK4	0.3994078386685912	0	688.0
1732	ILDR2	0.3711333333333333	0.0839062924605913	ILDR2	0.3994157228798732	0	687.0
1733	LSAMP	0.2779999999999999	0.0365630289719871	LSAMP	0.3994742776896611	0	686.0
1734	OR51A7	1.1840233333333332	0.4588345084279627	OR51A7	0.4006071039545167	0	685.0
1735	LTB4R	0.4137666666666668	0.106695265363903	LTB4R	0.4021211426383757	0	684.0
1736	ORAI3	0.7170333333333332	0.2736526707836971	ORAI3	0.4035465814858455	0	683.0
1737	CCDC25	0.5356999999999998	0.1744403645884037	CCDC25	0.4062497097616747	0	682.0
1738	KLB	1.039033333333333	0.4058010153212734	KLB	0.4069757148747751	0	681.0
1739	CKLF	0.4071333333333333	0.0997329440864858	CKLF	0.4076061619163483	0	680.0
1740	KLRG2	0.7177	0.2665033408405741	KLRG2	0.4121732026128422	0	679.0
1741	FOCAD	0.6608999999999998	0.2359274000746013	FOCAD	0.4145307674726772	0	678.0
1742	FUT6	0.3771333333333332	0.0795763623282533	FUT6	0.4145509630672993	0	677.0
1743	CADM3	1.1451399999999998	0.43426094203165	CADM3	0.4148260830890342	0	676.0
1744	ZP1	1.1496999999999995	0.4342599929556845	ZP1	0.4164790308153288	0	675.0
1745	LANCL1	1.4279499999999998	0.510241797781771	LANCL1	0.4172812149753708	0	674.0
1746	OXER1	0.3779666666666666	0.0781740792001718	OXER1	0.4183853733463463	0	673.0
1747	TMEM145	0.7481999999999998	0.2736516800079887	TMEM145	0.4210883675764862	0	672.0
1748	GALR1	0.4829	0.1299097905473449	GALR1	0.4280223349106554	0	671.0
1749	C6orf89	1.2842766666666665	0.4638401813712894	C6orf89	0.4284753204588056	0	670.0
1750	CATSPER1	1.1690999999999996	0.4246484974959318	CATSPER1	0.4348706042386349	0	669.0
1751	C15orf27	0.6747666666666665	0.2231666831965754	TMEM266	0.4395231963294376	0	668.0
1752	OR7D4	1.30229	0.4588345084279627	OR7D4	0.4406219123572404	0	667.0
1753	OR51M1	0.3253999999999997	0.0437442322979032	OR51M1	0.4422443719544112	0	666.0
1754	PCDHB15	1.2264133333333331	0.43426094203165	PCDHB15	0.444267285497697	0	665.0
1755	TNMD	0.4442999999999998	0.0997329440864858	TNMD	0.4448159924826432	0	664.0
1756	FAM155B	0.4869	0.1217714701021114	NALF2	0.4452478721208462	0	663.0
1757	TUSC5	0.4172666666666664	0.0853906455672241	TRARG1	0.4458868634442789	0	662.0
1758	OR5D18	1.022433333333333	0.3652618833600287	OR5D18	0.4472078882337356	0	661.0
1759	CCDC108	0.3939666666666667	0.0727647935391489	CFAP65	0.4483650712807047	0	660.0
1760	GPR162	0.2887999999999999	0.0279769216073382	GPR162	0.4485641813899568	0	659.0
1761	KCNJ13	1.0641566666666666	0.3784855849731769	KCNJ13	0.4490216040305981	0	658.0
1762	PPAPDC1A	0.5147666666666666	0.1341342329106855	PLPP4	0.4491135164874844	0	657.0
1763	MEGF8	0.5738666666666665	0.1642264915133149	MEGF8	0.4502309871092277	0	656.0
1764	KCNS1	0.5494666666666668	0.1497596419538789	KCNS1	0.4530930743613238	0	655.0
1765	TLCD2	1.6115533333333332	0.5208742352356687	TLCD2	0.4565000781949721	0	654.0
1766	KCNK10	0.5285666666666664	0.1341342329106855	KCNK10	0.4611534695941228	0	653.0
1767	TAS1R3	0.3111666666666666	0.0323552033072916	TAS1R3	0.4636557172499368	0	652.0
1768	SLC17A2	1.1018933333333332	0.3784855849731769	SLC17A2	0.4649446153015901	0	651.0
1769	TMEM156	0.4933333333333333	0.1140373322207271	TMEM156	0.4651901225379664	0	650.0
1770	TMEM66	0.3061333333333334	0.0291724463605572	SARAF	0.4699229781937714	0	649.0
1771	SCN7A	0.4028666666666666	0.0676657726071541	SCN7A	0.4712053240903359	0	648.0
1772	OR8G2P	0.7997999999999998	0.2560221572386516	OR8G2P	0.4732596134170712	0	647.0
1773	TMEM116	0.7138666666666666	0.2169748409726007	TMEM116	0.4737152248356447	0	646.0
1774	AQP4	0.7632666666666665	0.2391957219239452	AQP4	0.4741768155156493	0	645.0
1775	SYPL2	0.5750633333333335	0.1497596419538789	SYPL2	0.4742002189744069	0	644.0
1776	ST3GAL5	1.20005	0.4011684042730166	ST3GAL5	0.476027768484462	0	643.0
1777	VSIG2	0.5448666666666664	0.1320089189712866	VSIG2	0.4791539624416103	0	642.0
1778	LRRC38	0.3382333333333332	0.038065511190017	LRRC38	0.4801115060334857	0	641.0
1779	TMEM171	0.4289000000000001	0.075429863136953	TMEM171	0.4814216701742865	0	640.0
1780	OTOF	1.1572233333333328	0.3829578425633853	OTOF	0.4823874265006463	0	639.0
1781	TMEM68	0.3937999999999997	0.0583482759672032	TMEM68	0.4859381624355011	0	638.0
1782	C5AR1	1.64325	0.5049697684780028	C5AR1	0.4876091666782406	0	637.0
1783	ITGA10	0.5603	0.1341342329106855	ITGA10	0.4888395453369246	0	636.0
1784	IGSF8	0.475333333333333	0.093137879004646	IGSF8	0.4900086113052496	0	635.0
1785	GPR171	1.70605	0.5155442286998329	GPR171	0.4908887110164578	0	634.0
1786	TIMD4	0.6007333333333333	0.152100831506064	TIMD4	0.4913208172101478	0	633.0
1787	OR5B17	1.1482666666666663	0.369638037598211	OR5B17	0.4963076585661677	0	632.0
1788	RXFP4	1.3775699999999995	0.43426094203165	RXFP4	0.4990236715868461	0	631.0
1789	VSTM4	0.8613333333333333	0.2629772963579262	VSTM4	0.4996437420581683	0	630.0
1790	MRGPRG	0.3859666666666666	0.0501223752031749	MRGPRG	0.5017444534493906	0	629.0
1791	CCR3	0.7383333333333333	0.2079203636171307	CCR3	0.5036193624697487	0	628.0
1792	XKR3	0.6816333333333333	0.1824067224710749	XKR3	0.5036991954933734	0	627.0
1793	SELPLG	1.1359066666666664	0.356610043149676	SELPLG	0.508666309241317	0	626.0
1794	LRRN4	1.4665999999999997	0.4489127641528349	LRRN4	0.5101392781442382	0	625.0
1795	SLC22A9	1.3073066666666664	0.4058010153212734	SLC22A9	0.5120548572973849	0	624.0
1796	SMCO3	1.2598	0.3919989746456159	SMCO3	0.5123796438822167	0	623.0
1797	LRRTM2	1.4446433333333333	0.4391139252338183	LRRTM2	0.516348451156774	0	622.0
1798	ST7L	0.4684999999999997	0.0781740792001718	ST7L	0.5186000901651728	0	621.0
1799	GSG1	1.1239633333333332	0.3438742361739929	GSG1	0.5210698073897545	0	620.0
1800	LYPD5	0.3721666666666665	0.0388362359757512	LYPD5	0.5250389143113697	0	619.0
1801	PHLDB2	1.38267	0.4151615558553664	PHLDB2	0.5278797197011825	0	618.0
1802	LRRC8E	0.8961666666666666	0.2560221572386516	LRRC8E	0.5302819332632308	0	617.0
1803	ATP12A	0.3830666666666666	0.0412279877957808	ATP12A	0.5304737313579039	0	616.0
1804	ST8SIA5	1.486526666666667	0.4391139252338183	ST8SIA5	0.5313185090229253	0	615.0
1805	LYPD1	0.3921000000000001	0.0437437972903121	LYPD1	0.5328966480498574	0	614.0
1806	TMEM191B	0.5739666666666665	0.1178546297009826	TMEM191B	0.5330160691369815	0	613.0
1807	ZDHHC21	0.7374	0.1878655246870078	ZDHHC21	0.5354651559989126	0	612.0
1808	LRFN4	0.4714999999999998	0.0727647935391489	LRFN4	0.5366041063766448	0	611.0
1809	OR10J5	0.453	0.065228673353731	OR10J5	0.5370593387701366	0	610.0
1810	TMEM249	1.1346166666666664	0.3355487431825532	TMEM249	0.538085581614885	0	609.0
1811	TMEM138	0.8667666666666667	0.2391966921170079	TMEM138	0.5384743109670673	0	608.0
1812	FXYD6	1.734773333333333	0.4893249660931271	FXYD6	0.5384781970007833	0	607.0
1813	MS4A6A	0.5101333333333331	0.0868974648712024	MS4A6A	0.5412478413452445	0	606.0
1814	TMEM234	0.5977333333333332	0.1237669145970147	TMEM234	0.5423804983202158	0	605.0
1815	FZD5	0.6545666666666667	0.1474460441373105	FZD5	0.5441850439750328	0	604.0
1816	TMCC3	0.7944	0.2049639634255018	TMCC3	0.546803385648213	0	603.0
1817	MFSD2B	0.5061333333333333	0.0824422704780434	MFSD2B	0.5485726417596646	0	602.0
1818	GBP7	0.8605666666666669	0.229483938255401	GBP7	0.5501152672201418	0	601.0
1819	TRIL	1.5108566666666663	0.4294390911750051	TRIL	0.5546331026534653	0	600.0
1820	SLC35A5	0.6561666666666666	0.1384641395064851	SLC35A5	0.5634258343779261	0	599.0
1821	XKR8	0.6633666666666667	0.1406690898187029	XKR8	0.5650566040215689	0	598.0
1822	OPALIN	0.8427666666666667	0.2109075661356522	OPALIN	0.5696325973103271	0	597.0
1823	C3AR1	1.34494	0.3740456282150474	C3AR1	0.5743908111446927	0	596.0
1824	NAALADL2	0.6045666666666667	0.112165537045674	NAALADL2	0.5744233111784198	0	595.0
1825	BAI2	1.2436333333333331	0.3438742361739929	ADGRB2	0.5765488626231683	0	594.0
1826	GPRC5D	1.0210866666666665	0.2700617808619765	GPRC5D	0.5805254203353326	0	593.0
1827	SLC26A6	1.648723333333333	0.4439979109118976	SLC26A6	0.5813712939484297	0	592.0
1828	ATP2B4	0.6723666666666666	0.1362859132458072	ATP2B4	0.5819663170083903	0	591.0
1829	OR52E4	0.6125666666666665	0.112165537045674	OR52E4	0.5820244356578165	0	590.0
1830	SLC18A3	0.7956666666666665	0.1851212390483818	SLC18A3	0.5828606450029562	0	589.0
1831	NSRP1	0.6773	0.1362851039964892	NSRP1	0.5862381055145874	0	588.0
1832	LILRB1	0.7057	0.1474452081973878	LILRB1	0.5866973410945282	0	587.0
1833	SLC5A8	0.9034666666666666	0.2200551371331052	SLC5A8	0.5940008637296682	0	586.0
1834	ATP13A2	0.6183000000000001	0.106695265363903	ATP13A2	0.6008978550551219	0	585.0
1835	CLRN3	1.29927	0.3438752327035737	CLRN3	0.6023404061793711	0	584.0
1836	B3GAT2	0.8699000000000001	0.2020382461537119	B3GAT2	0.6042033201904684	0	583.0
1837	OR2T1	1.3475633333333332	0.3523324736408567	OR2T1	0.6105099662525167	0	582.0
1838	SLC6A12	1.4685966666666666	0.3829578425633853	SLC6A12	0.6121830991431454	0	581.0
1839	TLR10	0.5560999999999998	0.075429863136953	TLR10	0.624198159906553	0	580.0
1840	SIGLECL1	1.506916666666667	0.3829578425633853	SIGLECL1	0.628156754055771	0	579.0
1841	OR8K3	0.5015333333333332	0.0551408930033311	OR8K3	0.6311928425812854	0	578.0
1842	ZDHHC18	1.2734333333333332	0.3192887433680357	ZDHHC18	0.6313891212807126	0	577.0
1843	SLC2A14	0.5267	0.0628638835870618	SLC2A14	0.6328820841514795	0	576.0
1844	C5orf42	1.3708366666666665	0.3396956298034995	CPLANE1	0.6427990766225827	0	575.0
1845	OR6K3	0.4578333333333332	0.0388362359757512	OR6K3	0.6458942667323481	0	574.0
1846	XKR4	1.35132	0.3314345954723452	XKR4	0.6480959928256599	0	573.0
1847	HHLA2	1.2310333333333332	0.2958820027193699	HHLA2	0.6510706947948826	0	572.0
1848	OR1I1	0.5634666666666666	0.0689121306046863	OR1I1	0.6545816622460165	0	571.0
1849	GPR124	0.9177999999999996	0.1934439546726706	ADGRA2	0.6547996722160392	0	570.0
1850	KIAA0247	0.8490333333333335	0.1692756547401411	SUSD6	0.6549489810831195	0	569.0
1851	FCRLA	1.3624599999999998	0.3192887433680357	FCRLA	0.6755300019737609	0	568.0
1852	XG	2.368003333333333	0.5155433614202944	XG	0.6813569681689783	0	567.0
1853	TMC2	0.6059666666666668	0.0740875339640684	TMC2	0.6848967703970628	0	566.0
1854	ENTPD8	0.8047666666666669	0.1406690898187029	ENTPD8	0.6855013110342566	0	565.0
1855	SLC10A1	0.6027	0.0727647935391489	SLC10A1	0.6859200316292766	0	564.0
1856	SERPINA9	1.1045333333333331	0.2391966921170079	SERPINA9	0.686185623512854	0	563.0
1857	TMEM135	0.7223999999999999	0.112165537045674	TMEM135	0.6863815404895359	0	562.0
1858	FAM151A	0.5449999999999999	0.0541049809084702	FAM151A	0.6903856997699404	0	561.0
1859	F2RL2	1.2551999999999996	0.2809319981244662	F2RL2	0.6921157635755464	0	560.0
1860	B3GALT2	1.4117833333333332	0.3233045843593956	B3GALT2	0.6923217989391088	0	559.0
1861	CMTM8	0.4716999999999999	0.0337092047554825	CMTM8	0.694461029218261	0	558.0
1862	NPFFR2	0.6130666666666666	0.0714614442997499	NPFFR2	0.7025303882901917	0	557.0
1863	TMEM231	1.771553333333333	0.4011684042730166	TMEM231	0.7027278696869936	0	556.0
1864	OR8K1	1.135533333333333	0.2391966921170079	OR8K1	0.7054442132601666	0	555.0
1865	SLC46A2	0.6545999999999998	0.0824422704780434	SLC46A2	0.7094882467647714	0	554.0
1866	NOX3	1.0422	0.2079203636171307	NOX3	0.7108877195024453	0	553.0
1867	SETD1B	1.1490666666666662	0.2391966921170079	SETD1B	0.7138517266337245	0	552.0
1868	TMEM202	0.4715333333333331	0.030411675307116	TMEM202	0.7152970426275321	0	551.0
1869	NETO2	0.4830333333333332	0.0330262648858668	NETO2	0.7154402522584132	0	550.0
1870	OR1S1	1.2405	0.2594835891782354	OR1S1	0.7267966734375652	0	549.0
1871	DLG2	0.7977333333333334	0.1217714701021114	DLG2	0.7294907972613194	0	548.0
1872	COA1	0.8136999999999999	0.1257893602910599	COA1	0.7326197516538925	0	547.0
1873	MGAT5B	1.666603333333333	0.3609201918223491	MGAT5B	0.7376200035162039	0	546.0
1874	CDH15	1.2231666666666663	0.2491958519804032	CDH15	0.7381311671907111	0	545.0
1875	FAXC	1.4727	0.3153056861786598	FAXC	0.7382176739803712	0	544.0
1876	FCAR	0.7949999999999999	0.1178546297009826	FCAR	0.7382794151180098	0	543.0
1877	P2RY6	2.827453333333333	0.5479426438737512	P2RY6	0.7387143098255271	0	542.0
1878	IL17RC	1.0448	0.1962783683150996	IL17RC	0.7388068757501921	0	541.0
1879	ITGAE	1.4925333333333333	0.3192887433680357	ITGAE	0.740022492853053	0	540.0
1880	OPN1SW	1.0904	0.2079203636171307	OPN1SW	0.7437650828492289	0	539.0
1881	HHIP	1.35207	0.2809319981244662	HHIP	0.7455297645455619	0	538.0
1882	TMEM178B	0.5696333333333334	0.0482250827940437	TMEM178B	0.7500516003965043	0	537.0
1883	CD300A	0.5577333333333332	0.0428915910302786	CD300A	0.7627716359958294	0	536.0
1884	TAS1R1	0.6227666666666665	0.0594512542042598	TAS1R1	0.7634116547731765	0	535.0
1885	KCNE4	1.5237533333333333	0.3113554127764439	KCNE4	0.772152218955491	0	534.0
1886	SLC17A4	0.6661666666666664	0.0689121306046863	SLC17A4	0.7738886961657973	0	533.0
1887	EFNA4	1.88587	0.3874623308091308	EFNA4	0.7765456579744622	0	532.0
1888	ENHO	0.7534999999999998	0.0915450212168914	ENHO	0.7824082311964011	0	531.0
1889	GDPD1	0.5840333333333336	0.0454920573677632	GDPD1	0.783810357846092	0	530.0
1890	XKR7	1.2797333333333334	0.2391966921170079	XKR7	0.7950277178266988	0	529.0
1891	DARC	0.9685333333333332	0.1497596419538789	ACKR1	0.7986576297405134	0	528.0
1892	SLC38A2	1.1823666666666666	0.2109075661356522	SLC38A2	0.7991708997822494	0	527.0
1893	ZDHHC24	1.4688333333333332	0.2846205244796735	ZDHHC24	0.801591975113108	0	526.0
1894	PRLHR	1.2291999999999998	0.2200551371331052	PRLHR	0.8081602660454266	0	525.0
1895	SLC17A9	1.4088333333333332	0.2665033408405741	SLC17A9	0.8090892391636141	0	524.0
1896	PCDHB11	1.3456999999999997	0.249194874429092	PCDHB11	0.8120773260216653	0	523.0
1897	ATP8B3	1.01	0.1568666582994854	ATP8B3	0.8125140485951348	0	522.0
1898	GPR88	1.2648	0.2231666831965754	GPR88	0.8238535869942293	0	521.0
1899	UNC93A	1.4823333333333333	0.2772760610465066	UNC93A	0.8257895548300306	0	520.0
1900	ICAM2	1.5977299999999997	0.3035531951950861	ICAM2	0.8272489792421345	0	519.0
1901	SERTM1	0.6093333333333333	0.0437442322979032	SERTM1	0.8281322597138541	0	518.0
1902	TPBG	1.1414666666666666	0.1878655246870078	TPBG	0.8288793419232784	0	517.0
1903	MBOAT1	0.7895666666666667	0.0868974648712024	MBOAT1	0.837724622186671	0	516.0
1904	MS4A5	1.2588666666666668	0.213925687437209	MS4A5	0.843109664995494	0	515.0
1905	GP5	1.46477	0.2594835891782354	GP5	0.858194246957793	0	514.0
1906	SEMA5B	0.6478666666666668	0.0454925033265092	SEMA5B	0.8694760452339515	0	513.0
1907	OR4D1	1.12132	0.1667367069825868	OR4D1	0.8723519523733659	0	512.0
1908	TSPAN32	1.5114033333333332	0.2629772963579262	TSPAN32	0.8767374812993681	0	511.0
1909	HBEGF	0.6121666666666665	0.0365626416263815	HBEGF	0.8796605035423182	0	510.0
1910	DYSF	0.6012333333333331	0.0344038139990433	DYSF	0.8798408972539407	0	509.0
1911	CR1	1.3159666666666665	0.2109075661356522	CR1	0.8894721872093659	0	508.0
1912	TMEM88	1.086833333333333	0.1497596419538789	TMEM88	0.896208425718937	0	507.0
1913	OR2D3	1.4929566666666665	0.2424978093692604	OR2D3	0.9186045625135524	0	506.0
1914	KIAA1644	0.7856333333333332	0.0676657726071541	SHISAL1	0.9189010659842068	0	505.0
1915	LRRC53	1.4167666666666665	0.2231666831965754	LRRC53	0.9228402121024596	0	504.0
1916	ATP13A5	0.8412333333333333	0.0795763623282533	ATP13A5	0.9246970704374612	0	503.0
1917	COLQ	0.8475333333333332	0.0809990266044505	COLQ	0.925099753649861	0	502.0
1918	CMTM5	0.8508333333333331	0.0767913696481941	CMTM5	0.9484133546604956	0	501.0
1919	C4orf32	0.6201333333333332	0.0291724463605572	FAM241A	0.9519215033010584	0	500.0
1920	SLC16A12	1.00066	0.1103180558355325	SLC16A12	0.9579852536963388	0	499.0
1921	OR13C3	1.2217333333333336	0.1642264915133149	OR13C3	0.9585191763201338	0	498.0
1922	SLC15A4	1.2816666666666665	0.1770664299235546	SLC15A4	0.9636387306324562	0	497.0
1923	TMEM159	0.7766333333333333	0.0572623503825654	LDAF1	0.9646802069055588	0	496.0
1924	OR4A15	1.6105866666666664	0.2491958519804032	OR4A15	0.9719233269887968	0	495.0
1925	ITGA1	1.5262799999999996	0.229483938255401	ITGA1	0.9756709881699164	0	494.0
1926	TBC1D19	1.4481	0.2109075661356522	TBC1D19	0.978782143137782	0	493.0
1927	C7orf66	1.72325	0.2700617808619765	LINC02903	0.9797311660709788	0	492.0
1928	CACNA2D4	1.3249666666666664	0.1770663404848497	CACNA2D4	0.9961947224867628	0	491.0
1929	PRND	0.885833333333333	0.0740875339640684	PRND	1.00121743073337	0	490.0
1930	OR4P4	0.8183333333333334	0.0572623503825654	OR4P4	1.0164770625147632	0	489.0
1931	FLJ25363	0.7952333333333335	0.05208184479187	FLJ25363	1.020533784456908	0	488.0
1932	OR4C16	1.5778333333333332	0.2231657273685763	OR4C16	1.0277572449689514	0	487.0
1933	TGFBR3	1.3933999999999995	0.1824067224710749	TGFBR3	1.0296656936776367	0	486.0
1934	OR6C3	1.5561999999999998	0.2169748409726007	OR6C3	1.032679724816815	0	485.0
1935	GPR137	0.7632999999999996	0.0441754114271794	GPR137	1.0341336457345018	0	484.0
1936	TMEM238	1.4148333333333334	0.1851212390483818	TMEM238	1.0364273178529737	0	483.0
1937	OR6M1	0.8240666666666665	0.0551408930033311	OR6M1	1.0371094945031596	0	482.0
1938	PLEKHM3	1.0715333333333332	0.106695265363903	PLEKHM3	1.0413748691898186	0	481.0
1939	OR51T1	0.9619666666666666	0.0824422704780434	OR51T1	1.042627625694294	0	480.0
1940	FUT5	1.1596666666666666	0.1257893602910599	FUT5	1.0441129474433215	0	479.0
1941	SLC26A9	1.5946	0.2200541844790556	SLC26A9	1.0484022498004892	0	478.0
1942	TMEM100	1.4313999999999998	0.1851212390483818	TMEM100	1.0485631260040615	0	477.0
1943	SLC9A9	2.288437	0.348086529065953	SLC9A9	1.048819931491606	0	476.0
1944	TMEM252	0.7736666666666667	0.0437437972903121	TMEM252	1.0514776163595327	0	475.0
1945	NPBWR1	1.6905433333333333	0.2359274000746013	NPBWR1	1.0603453251815476	0	474.0
1946	TMEM209	0.630133333333333	0.0207314203004315	TMEM209	1.0607481439045303	0	473.0
1947	LECT1	1.4339666666666666	0.1770664299235546	CNMD	1.0781475826548153	0	472.0
1948	TMEM38A	1.5389666666666664	0.1991430894984641	TMEM38A	1.0785613337535425	0	471.0
1949	CARNS1	1.3637	0.161744851304157	CARNS1	1.0789178948682705	0	470.0
1950	CLDN23	1.2599666666666665	0.1384641395064851	CLDN23	1.0818863659462143	0	469.0
1951	TMEM242	2.096573333333333	0.3035531951950861	TMEM242	1.085532693199902	0	468.0
1952	OR4D10	1.396233333333333	0.1667367069825868	OR4D10	1.0862259429084524	0	467.0
1953	ANO9	1.2269999999999996	0.1299097905473449	ANO9	1.0875614100960322	0	466.0
1954	OR4D5	1.3975333333333333	0.1642256203983242	OR4D5	1.0964474785877285	0	465.0
1955	OR13C5	0.9332666666666668	0.0664380187806926	OR13C5	1.0989992662505883	0	464.0
1956	LILRA3	1.4372333333333334	0.1692756547401411	LILRA3	1.1086896948435814	0	463.0
1957	ALOX5AP	0.9131333333333334	0.0605709454226754	ALOX5AP	1.1119550110032983	0	462.0
1958	CATSPERG	1.2043999999999997	0.1178538710565401	CATSPERG	1.118473464608528	0	461.0
1959	NKAIN1	1.9073	0.2560211753329707	NKAIN1	1.1285954007414871	0	460.0
1960	KCNA2	0.8235333333333332	0.0420530414785591	KCNA2	1.1333487050171716	0	459.0
1961	ANO6	1.2030999999999998	0.1140373322207271	ANO6	1.1344666954569471	0	458.0
1962	TSPAN5	1.672813333333333	0.2079203636171307	TSPAN5	1.1410309496129505	0	457.0
1963	CALHM3	1.5717	0.1878655246870078	CALHM3	1.141294528998496	0	456.0
1964	IFT140	1.4336666666666666	0.1592916272650021	IFT140	1.1437893756190838	0	455.0
1965	KRTCAP3	1.6649666666666665	0.2049639634255018	KRTCAP3	1.146034000912327	0	454.0
1966	LLPH	1.127833333333333	0.0947529028162651	LLPH	1.1542330653138035	0	453.0
1967	OPN1LW	1.2962999999999998	0.1278366654612883	OPN1LW	1.1580425611387692	0	452.0
1968	CLDN1	0.7431333333333334	0.0273948443962743	CLDN1	1.161020364210583	0	451.0
1969	TMEM199	1.4581299999999997	0.1568666582994854	TMEM199	1.1730209006713104	0	450.0
1970	KHDC1	1.15466	0.0963902901832618	KHDC1	1.1730961240035254	0	449.0
1971	SLC15A1	1.4490933333333331	0.1544697813605786	SLC15A1	1.1754414303026226	0	448.0
1972	TRPM5	0.9660333333333332	0.0605714769853548	TRPM5	1.176369544923086	0	447.0
1973	QRFPR	0.9272666666666664	0.0530853609198485	QRFPR	1.1822883908488542	0	446.0
1974	GGT7	1.4489999999999998	0.152100831506064	GGT7	1.1850913286053226	0	445.0
1975	OR6N2	0.720433333333333	0.0226125925175484	OR6N2	1.185580857984407	0	444.0
1976	JAKMIP3	0.7259333333333335	0.0231051641585588	JAKMIP3	1.187838137495488	0	443.0
1977	EMR1	1.379433333333333	0.1362851039964892	ADGRE1	1.193970742679766	0	442.0
1978	CNGA4	1.4857333333333334	0.1568666582994854	CNGA4	1.195226936435061	0	441.0
1979	OR4D6	2.113813333333333	0.2700617808619765	OR4D6	1.201780822238821	0	440.0
1980	SLC22A31	1.6125	0.1770664299235546	SLC22A31	1.2123803275512377	0	439.0
1981	CXorf57	1.7318999999999998	0.1991430894984641	RADX	1.2137757200249697	0	438.0
1982	OR8I2	1.4128666666666665	0.1362859132458072	OR8I2	1.2229053746823473	0	437.0
1983	SLC14A2	1.8118	0.2109066235761867	SLC14A2	1.224613341066529	0	436.0
1984	OTOP2	1.2602	0.1049188517096834	OTOP2	1.2339203830266992	0	435.0
1985	CNGA3	1.932	0.2294829763756315	CNGA3	1.235030084210333	0	434.0
1986	AQP9	1.1529	0.0839062924605913	AQP9	1.2407572846457855	0	433.0
1987	SIGLEC8	1.032166666666667	0.0617091368476001	SIGLEC8	1.2485609535319997	0	432.0
1988	MARVELD1	1.5145666666666664	0.1474460441373105	MARVELD1	1.2591605562506267	0	431.0
1989	SLC45A2	1.4459333333333333	0.1341342329106855	SLC45A2	1.2615195310622356	0	430.0
1990	LILRB3	0.8591666666666666	0.0337092047554825	LILRB3	1.264909407681484	0	429.0
1991	CCR10	1.5368666666666666	0.1497596419538789	CCR10	1.2673082556723605	0	428.0
1992	SLC41A1	0.9714	0.0482250827940437	SLC41A1	1.279068625358706	0	427.0
1993	FRRS1	1.4545666666666666	0.1320089189712866	FRRS1	1.2791411635301946	0	426.0
1994	TECTA	1.1991666666666667	0.0853912910861987	TECTA	1.2814132153339586	0	425.0
1995	TLR5	1.3563633333333331	0.112165537045674	TLR5	1.288735816994539	0	424.0
1996	SYNE3	1.4530666666666665	0.1278366654612883	SYNE3	1.2980892109635431	0	423.0
1997	IGSF9	1.4563999999999997	0.1278366654612883	IGSF9	1.3010670261841422	0	422.0
1998	EFNA3	1.4377333333333333	0.1237676904226191	EFNA3	1.3045887501504123	0	421.0
1999	STMN1	1.1330333333333331	0.070177288971705	STMN1	1.3072977271392303	0	420.0
2000	OR1L8	1.4995333333333332	0.1341342329106855	OR1L8	1.3082834068967153	0	419.0
2001	FCRL5	0.928133333333333	0.0388358330496738	FCRL5	1.3093802259059113	0	418.0
2002	ASIC1	1.7064333333333332	0.1692747741154531	ASIC1	1.316355910245417	0	417.0
2003	MBOAT4	1.0040999999999995	0.0482246201835455	MBOAT4	1.322129782023145	0	416.0
2004	NIPAL3	1.486133333333333	0.1278366654612883	NIPAL3	1.327629137951886	0	415.0
2005	ODF4	1.5113666666666663	0.1320089189712866	ODF4	1.3290908975324278	0	414.0
2006	CEACAM19	1.6985799999999998	0.1642264915133149	CEACAM19	1.332632464133351	0	413.0
2007	OR2A7	1.0260333333333331	0.0501219013490714	OR2A7	1.333815079066688	0	412.0
2008	OR8B4	1.4605999999999997	0.1217714701021114	OR8B4	1.335652170917453	0	411.0
2009	CEACAM6	1.5488	0.1362851039964892	CEACAM6	1.3405663337088334	0	410.0
2010	TM2D3	1.0729933333333332	0.0551408930033311	TM2D3	1.3503902275769684	0	409.0
2011	OR5K2	1.4931	0.1237676904226191	OR5K2	1.3548280600363405	0	408.0
2012	PCDHB3	0.9860333333333332	0.0420530414785591	PCDHB3	1.3569816256420688	0	407.0
2013	R3HDM2	1.6747666666666667	0.1544697813605786	R3HDM2	1.358497814327457	0	406.0
2014	OR9G9	1.6441666666666663	0.1474460441373105	OR9G9	1.3669057032168093	0	404.5
2015	OR9G1	1.6441666666666663	0.1474460441373105	OR9G1	1.3669057032168093	0	404.5
2016	OR2T27	0.9703666666666664	0.0388362359757512	OR2T27	1.368957262384083	0	403.0
2017	CCR4	1.6347166666666666	0.1416362393497155	CCR4	1.387589376529819	0	402.0
2018	SLC16A10	1.433633333333333	0.106695265363903	SLC16A10	1.3932835111362194	0	401.0
2019	ALKBH5	2.495343333333333	0.2736516800079887	ALKBH5	1.4043839224488122	0	400.0
2020	OR5K3	2.0092666666666665	0.1991430894984641	OR5K3	1.4081639211591337	0	399.0
2021	SLC37A1	0.8773	0.0246403896084924	SLC37A1	1.4110075863856426	0	398.0
2022	TMEM163	0.9235666666666662	0.0291724463605572	TMEM163	1.4176999081897663	0	397.0
2023	FNDC4	1.9715466666666668	0.1878655246870078	FNDC4	1.4316443496417182	0	396.0
2024	OR2A4	1.615233333333333	0.1299089978391389	OR2A4	1.431679457034975	0	395.0
2025	FNDC5	1.6047	0.1278358783448101	FNDC5	1.4335543163936195	0	394.0
2026	CDH9	1.7247666666666666	0.1474460441373105	CDH9	1.433913873320778	0	393.0
2027	C20orf26	1.1881666666666666	0.0617085993966082	CFAP61	1.4372709301383246	0	392.0
2028	TAS2R60	1.5328	0.112165537045674	TAS2R60	1.4563754502524373	0	391.0
2029	SEMA6D	1.7088	0.1384641395064851	SEMA6D	1.467282802821946	0	390.0
2030	OR10A2	1.652	0.1278358783448101	OR10A2	1.4758096408563968	0	389.0
2031	OR4C15	1.749	0.1429009408509011	OR4C15	1.4778436307937763	0	388.0
2032	OR2A12	1.551033333333333	0.1103180558355325	OR2A12	1.48488703588113	0	387.0
2033	TMEM132B	0.8644000000000001	0.0189881612967981	TMEM132B	1.4880793706778477	0	386.0
2034	LRRC19	1.5366666666666664	0.106695265363903	LRRC19	1.493416956064538	0	385.0
2035	SLCO1B1	1.3791666666666669	0.0824416370632842	SLCO1B1	1.4948144710659523	0	384.0
2036	SLC26A4	1.3500333333333334	0.0754292599497883	SLC26A4	1.5153586221657829	0	383.0
2037	OCA2	1.2718666666666665	0.0640375410146442	OCA2	1.5180559869172918	0	382.0
2038	ARMCX6	1.839773333333333	0.1474460441373105	ARMCX6	1.5295266063616015	0	381.0
2039	TNFRSF13B	1.2944666666666669	0.0640375410146442	TNFRSF13B	1.5450305638941748	0	380.0
2040	CACNA1E	1.1253666666666666	0.0420526172964395	CACNA1E	1.548737449504608	0	379.0
2041	KIR2DL4	0.9147333333333334	0.019842827771296	KIR2DL4	1.557238767584676	0	378.0
2042	OR6T1	1.570833333333333	0.101438603928119	OR6T1	1.5610890402487765	0	377.0
2043	OR4K2	1.549433333333333	0.0980502383215015	OR4K2	1.562683074484366	0	376.0
2044	SLITRK5	1.5038666666666665	0.0899741316500294	SLITRK5	1.5728675824821656	0	375.0
2045	ITGAM	1.6034333333333333	0.1031674138449655	ITGAM	1.5817187669034178	0	374.0
2046	SLC4A11	1.6563	0.1103180558355325	SLC4A11	1.5856644371687147	0	373.0
2047	TMEM54	1.6591333333333331	0.1103173204912046	TMEM54	1.5883817414546024	0	372.0
2048	PCDH8	1.532366666666667	0.0915450212168914	PCDH8	1.5911563280836	0	371.0
2049	GOLM1	1.7681666666666664	0.1257893602910599	GOLM1	1.5919796291213275	0	370.0
2050	DISP2	2.4702966666666666	0.2263095832738367	DISP2	1.594075164180678	0	369.0
2051	GJC3	1.6514666666666666	0.106695265363903	GJC3	1.6049858930859324	0	368.0
2052	C3orf17	1.7870333333333337	0.1257885788026456	NEPRO	1.6089711690450372	0	367.0
2053	OR5C1	1.9231	0.145159037062755	OR5C1	1.6118576524991235	0	366.0
2054	MUC4	1.6096	0.0980502383215015	MUC4	1.6233642471591998	0	365.0
2055	SLC5A11	2.75797	0.2560211753329707	SLC5A11	1.6319573519545951	0	364.0
2056	GPR6	1.711733333333333	0.1103180558355325	GPR6	1.6387337273337728	0	363.0
2057	SPINT1	1.4323999999999997	0.0714608591797159	SPINT1	1.6414326623981237	0	362.0
2058	FAM26F	1.3314666666666666	0.0583477561239005	CALHM6	1.6429976996754316	0	361.0
2059	TRHR	3.04284	0.2883406828136959	TRHR	1.643419862581982	0	360.0
2060	KLRK1	1.79797	0.1198005124876907	KLRK1	1.6569036544911089	0	359.0
2061	STRA6	1.5075666666666665	0.079575741014971	STRA6	1.6571463888614837	0	358.0
2062	GPR176	1.5742999999999998	0.0884250122732865	GPR176	1.6584067747831333	0	357.0
2063	SLC5A7	1.6125999999999998	0.0915450212168914	SLC5A7	1.6744678349400357	0	356.0
2064	OR51D1	1.6871666666666665	0.101438603928119	OR51D1	1.6767007272613643	0	355.0
2065	OR13C4	1.6669666666666665	0.0980502383215015	OR13C4	1.6812214760641238	0	354.0
2066	VSTM2L	1.6208333333333331	0.0915450212168914	VSTM2L	1.6830170423324493	0	353.0
2067	IRGQ	2.277223333333333	0.1770664299235546	IRGQ	1.7121617183094495	0	352.0
2068	METTL21A	1.363793333333333	0.0551408930033311	METTL21A	1.7163696479331514	0	351.0
2069	OR5L2	1.680233333333333	0.0947529028162651	OR5L2	1.719563355202391	0	350.0
2070	BTN3A3	1.369533333333333	0.0551408930033311	BTN3A3	1.7235935883487103	0	349.0
2071	AQP7	1.6285999999999998	0.0853912910861987	AQP7	1.7402998436354842	0	348.0
2072	TMEM200A	1.0481999999999998	0.0216539600627711	TMEM200A	1.7446897691658036	0	347.0
2073	OR13A1	1.619633333333333	0.0824422704780434	OR13A1	1.7554396792979672	0	346.0
2074	GJB7	2.2205	0.161743985039151	GJB7	1.7567971172854742	0	345.0
2075	MUC15	1.5304000000000002	0.0689115574818741	MUC15	1.7778778228220853	0	344.0
2076	IL1R2	1.6774666666666664	0.0868974648712024	IL1R2	1.7797802122228237	0	343.0
2077	SLCO5A1	2.19	0.152100831506064	SLCO5A1	1.7911318217016263	0	342.0
2078	OR10Q1	2.997946666666666	0.2525919549124336	OR10Q1	1.7915144257622926	0	341.0
2079	NKAIN3	1.1796999999999995	0.02978652019151	NKAIN3	1.8001988776249227	0	340.0
2080	NLRP6	1.59292	0.0727647935391489	NLRP6	1.8128683205291316	0	339.0
2081	TMEM86B	1.7368	0.0899741316500294	TMEM86B	1.816488441299113	0	338.0
2082	SMIM14	1.7393999999999998	0.0899734679913313	SMIM14	1.819213307390848	0	337.0
2083	MRGPRX3	1.6435666666666666	0.0781740792001718	MRGPRX3	1.8193251259889145	0	336.0
2084	KCNS3	1.9643333333333333	0.1178546297009826	KCNS3	1.8241847351322569	0	335.0
2085	GYPA	2.0369866666666665	0.1237676904226191	GYPA	1.8483468581608005	0	334.0
2086	IL17RB	1.6371333333333329	0.0740869368073355	IL17RB	1.8503836383204704	0	333.0
2087	TSPAN1	1.7462666666666664	0.0868974648712024	TSPAN1	1.8527765232876812	0	332.0
2088	TMEM185A	1.6754666666666662	0.0781740792001718	TMEM185A	1.8546364234836183	0	331.0
2089	CLDN22	1.929066666666667	0.1084939668283229	CLDN22	1.8607669261708464	0	330.0
2090	AMIGO1	2.75665	0.2109066235761867	AMIGO1	1.8632466975665345	0	329.0
2091	ARMCX1	1.6883	0.0781740792001718	ARMCX1	1.86884211787804	0	328.0
2092	FAM134A	2.032666666666666	0.1197997480856354	RETREG2	1.873191964132232	0	327.0
2093	ARSH	1.7013	0.0781740792001718	ARSH	1.8832323018100516	0	326.0
2094	TMEM182	1.9101	0.1031674138449655	TMEM182	1.8842323867506507	0	325.0
2095	OR52N2	1.6905	0.0767919788723569	OR52N2	1.88437354005629	0	324.0
2096	SIGLEC9	1.324366666666667	0.0373078323111656	SIGLEC9	1.8914604520687404	0	323.0
2097	SLC39A5	1.58563	0.0628644269442364	SLC39A5	1.905285141702188	0	322.0
2098	IGDCC4	1.730933333333333	0.0781740792001718	IGDCC4	1.916034541593533	0	321.0
2099	OR5AC2	2.12916	0.1257893602910599	OR5AC2	1.9170021757790363	0	320.0
2100	OR2T12	1.4297666666666664	0.044611143360143	OR2T12	1.930980873719457	0	319.0
2101	HYAL4	1.7058	0.0727647935391489	HYAL4	1.9413346440239256	0	318.0
2102	OR6N1	1.7156999999999998	0.0727647935391489	OR6N1	1.9526016231397876	0	317.0
2103	TM4SF5	1.6938666666666666	0.070177288971705	TM4SF5	1.954389141311145	0	316.0
2104	GPR173	1.8046	0.0824422704780434	GPR173	1.9559158113530504	0	315.0
2105	C14orf37	1.7945	0.0809983992413799	ARMH4	1.9587390354724832	0	314.0
2106	SLC16A11	1.3226666666666669	0.0316955058227421	SLC16A11	1.982680392675908	0	313.0
2107	THSD4	2.0719	0.106695265363903	THSD4	2.0135860680716595	0	312.0
2108	OR10H3	1.7281666666666664	0.0676657726071541	OR10H3	2.021317228815444	0	311.0
2109	GPR133	1.671833333333333	0.0605709454226754	ADGRD1	2.035851046830343	0	310.0
2110	OR4C11	3.199733333333333	0.2294829763756315	OR4C11	2.045428016623849	0	309.0
2111	OR1L6	1.7565666666666668	0.0676657726071541	OR1L6	2.054534747938808	0	308.0
2112	PRR7	1.5920333333333332	0.0510942450874834	PRR7	2.0563148511598257	0	307.0
2113	LRTM1	1.8072	0.0727647935391489	LRTM1	2.056735824059116	0	306.0
2114	OR51E2	1.7074333333333331	0.0617091368476001	OR51E2	2.065397633546572	0	305.0
2115	TEX2	1.8007666666666664	0.070177288971705	TEX2	2.077730726169946	0	304.0
2116	TXNDC15	1.6385866666666666	0.0530853609198485	TXNDC15	2.08923933431561	0	303.0
2117	SLC5A1	2.0184666666666664	0.0899741316500294	SLC5A1	2.111078632627561	0	302.0
2118	OR9A2	2.190933333333333	0.1084946962877798	OR9A2	2.1133556519482237	0	301.0
2119	BEST3	2.128	0.0980495445604108	BEST3	2.1462038042426617	0	300.0
2120	MCHR1	1.9769333333333328	0.0809990266044505	MCHR1	2.157862667720678	0	299.0
2121	ZDHHC12	1.8911333333333329	0.0714614442997499	ZDHHC12	2.1671030366059005	0	298.0
2122	PCDH9	1.745433333333333	0.0572623503825654	PCDH9	2.1680565549678423	0	297.0
2123	C10orf128	2.0651	0.088424354657259	TMEM273	2.175434371560643	0	296.0
2124	SORCS2	2.2766	0.1084946962877798	SORCS2	2.195988989726749	0	295.0
2125	TREML1	1.998133333333333	0.0795763623282533	TREML1	2.1963799655388185	0	294.0
2126	FCER2	1.8096	0.0605714769853548	FCER2	2.2036075309611296	0	293.0
2127	ATP10A	1.3873666666666662	0.0251710021964309	ATP10A	2.218537332506862	0	292.0
2128	HLA-DOA	1.8724666666666665	0.065228673353731	HLA-DOA	2.219924304346847	0	291.0
2129	OR2C3	1.5763666666666662	0.0388362359757512	OR2C3	2.2238795608328696	0	290.0
2130	IL9R	2.0059666666666662	0.0767919788723569	IL9R	2.2360192303469875	0	289.0
2131	DCHS1	1.7886666666666662	0.056193286232957	DCHS1	2.236397781510287	0	288.0
2132	TMEM64	2.798056666666666	0.1568658019162336	TMEM64	2.250957476073772	0	287.0
2133	SLC41A3	1.7934666666666663	0.0551408930033311	SLC41A3	2.2571247974374247	0	286.0
2134	TIGIT	2.463766666666667	0.1197997480856354	TIGIT	2.2704696235635566	0	285.0
2135	FAM19A2	1.9157333333333333	0.065228673353731	TAFA2	2.271219596600242	0	284.0
2136	OR5K1	1.968633333333333	0.0689121306046863	OR5K1	2.2869698527323408	0	283.0
2137	KCNG4	3.4579833333333334	0.2169738915890477	KCNG4	2.2946918796364657	0	282.0
2138	IL20RA	2.0602666666666667	0.0767913696481941	IL20RA	2.296553677761251	0	281.0
2139	FAM163B	1.5431333333333337	0.0323548461410447	FAM163B	2.299362274776036	0	280.0
2140	CCDC114	1.8198333333333332	0.0530853609198485	ODAD1	2.320333406369732	0	279.0
2141	KCNC3	2.214433333333333	0.0884250122732865	KCNC3	2.3327391490221667	0	278.0
2142	TMTC4	1.9085	0.0594507285111086	TMTC4	2.3395210203560897	0	277.0
2143	IFRD1	1.8353	0.0530853609198485	IFRD1	2.3400537965255253	0	276.0
2144	FER1L6	1.8440333333333332	0.0530853609198485	FER1L6	2.3511890168290126	0	275.0
2145	WBSCR28	2.0354666666666668	0.0676657726071541	TMEM270	2.3807448213016937	0	274.0
2146	SLC44A2	1.9358666666666664	0.0583482759672032	SLC44A2	2.3888052075168598	0	273.0
2147	ZAN	3.0223366666666664	0.161743985039151	ZAN	2.391187725046696	0	272.0
2148	AQP3	1.9306666666666663	0.056193286232957	AQP3	2.4139425923420763	0	271.0
2149	OR52E2	1.9838	0.0605714769853548	OR52E2	2.4157364168438824	0	270.0
2150	ARL6IP6	2.286666666666666	0.0868974648712024	ARL6IP6	2.426137082872699	0	269.0
2151	C10orf76	2.618133333333333	0.1178538710565401	ARMH3	2.4313456161909737	0	268.0
2152	OR13J1	1.9459666666666664	0.0551408930033311	OR13J1	2.4490500436696045	0	267.0
2153	LPAR5	1.855033333333333	0.0454925033265092	LPAR5	2.4895663404668973	0	266.0
2154	AQP5	1.8720666666666663	0.0454925033265092	AQP5	2.512426098602036	0	265.0
2155	CRLF2	2.198533333333333	0.0714614442997499	CRLF2	2.5193613685334864	0	264.0
2156	DSG2	1.8454	0.0428911614514239	DSG2	2.5238284495611825	0	263.0
2157	TMEM39B	1.9576666666666664	0.0510942450874834	TMEM39B	2.5285771070249066	0	262.0
2158	GTDC1	1.5414666666666668	0.0221286245693601	GTDC1	2.551197592331567	0	261.0
2159	SLC10A6	2.1873666666666662	0.0664380187806926	SLC10A6	2.575806516559392	0	260.0
2160	SPAG11B	2.813133333333333	0.1197997480856354	SPAG11B	2.592426412282315	0	259.0
2161	KCNE1L	2.150266666666667	0.0617085993966082	KCNE5	2.6010793424425045	0	258.0
2162	NBPF8	1.9419	0.0454925033265092	NBPF8	2.6061466334222216	0	257.0
2163	TMEM105	2.7787	0.1140365851754578	TMEM105	2.620191270657286	0	256.0
2164	MRGPRX4	1.9932	0.0482250827940437	MRGPRX4	2.6245002924284253	0	255.0
2165	VANGL2	2.0589	0.0530853609198485	VANGL2	2.6251494369674737	0	254.0
2166	OR2W3	2.1137	0.0572623503825654	OR2W3	2.6254919352799857	0	253.0
2167	CLDND2	1.9731666666666667	0.0463884923178261	CLDND2	2.6313948266105127	0	252.0
2168	ITFG3	2.0595666666666665	0.0510942450874834	FAM234A	2.660194001562198	0	251.0
2169	SLC18B1	1.9258	0.0412284066137245	SLC18B1	2.6668544828366256	0	250.0
2170	JAM3	3.130853333333334	0.1406682697532527	JAM3	2.666872936938917	0	249.0
2171	TAS2R5	2.2466666666666666	0.06403699173435	TAS2R5	2.681551862186757	0	248.0
2172	CDH22	1.9736	0.0437437972903121	CDH22	2.682287234356537	0	247.0
2173	OR56A4	2.1324	0.0551408930033311	OR56A4	2.6836812791180384	0	246.0
2174	MBOAT7	2.4576333333333333	0.0795763623282533	MBOAT7	2.701469679687902	0	245.0
2175	ACMSD	1.9158	0.038065511190017	ACMSD	2.7194174335043426	0	244.0
2176	KIRREL2	2.017133333333333	0.044611143360143	KIRREL2	2.724252828952492	0	243.0
2177	FAM24B	1.9868333333333328	0.0404175104747401	FAM24B	2.768514046785325	0	242.0
2178	MRGPRX1	1.994933333333333	0.0404175104747401	MRGPRX1	2.7798008333530437	0	241.0
2179	OR9A4	1.966	0.0373078323111656	OR9A4	2.807841168433069	0	240.0
2180	IL18R1	2.3599666666666663	0.0640375410146442	IL18R1	2.816774447472412	0	239.0
2181	NMUR1	2.027066666666667	0.0404175104747401	NMUR1	2.824576398173128	0	238.0
2182	CXCR6	2.1247	0.0463884923178261	CXCR6	2.8334781255677117	0	237.0
2183	NINJ2	2.0872666666666664	0.0437442322979032	NINJ2	2.836760713280203	0	236.0
2184	OR1D5	2.2023	0.0510942450874834	OR1D5	2.8445523733020357	0	235.0
2185	EMC10	2.0103	0.038065511190017	EMC10	2.85355719102922	0	234.0
2186	ZDHHC14	2.0373666666666668	0.0396201781862612	ZDHHC14	2.856558340836425	0	233.0
2187	CD97	1.9269333333333332	0.0323548461410447	ADGRE5	2.871247556492268	0	232.0
2188	SLC35F3	2.042566666666666	0.0388362359757512	SLC35F3	2.881577210233571	0	231.0
2189	GDPD5	2.134033333333333	0.044611143360143	GDPD5	2.8821329008554635	0	230.0
2190	SLCO3A1	2.0020333333333333	0.0358309319707679	SLCO3A1	2.8944234663632624	0	229.0
2191	OR13F1	1.9989333333333332	0.0351113732855398	OR13F1	2.907552845588593	0	228.0
2192	PVRIG	2.1461666666666663	0.0437442322979032	PVRIG	2.916810478209874	0	227.0
2193	PNISR	2.1271666666666667	0.0420530414785591	PNISR	2.9274122727544247	0	226.0
2194	C5AR2	2.057166666666667	0.0373078323111656	C5AR2	2.938045400302592	0	225.0
2195	SLFN12L	2.863633333333333	0.0931372032788064	SLFN12L	2.9520531876277767	0	224.0
2196	CXXC11	2.1526666666666667	0.0404175104747401	FBXL19	2.99959126149478	0	223.0
2197	NCMAP	2.1743666666666663	0.0412284066137245	NCMAP	3.011070460240176	0	222.0
2198	MS4A14	2.1656	0.0404175104747401	MS4A14	3.0176129618580494	0	220.5
2199	MS4A7	2.1656	0.0404175104747401	MS4A7	3.0176129618580494	0	220.5
2200	GCNT2	1.784333333333333	0.0202827501198414	GCNT2	3.020650008043911	0	219.0
2201	PLVAP	2.1344	0.038065511190017	PLVAP	3.0297132112285565	0	218.0
2202	GPR87	2.1279	0.0373074398074504	GPR87	3.03907646841445	0	217.0
2203	KCNK17	2.1964	0.0412284066137245	KCNK17	3.041582296241751	0	216.0
2204	HCN4	3.003933333333333	0.0963896024233917	HCN4	3.0519055810807743	0	215.0
2205	OR52I1	2.075333333333333	0.0337092047554825	OR52I1	3.0554125983413845	0	214.0
2206	SLC22A23	2.0640666666666667	0.0330262648858668	SLC22A23	3.0571728176347714	0	213.0
2207	DYNAP	2.4845666666666664	0.0583482759672032	DYNAP	3.06588562836084	0	212.0
2208	ST6GALNAC4	2.0268666666666664	0.030411675307116	ST6GALNAC4	3.074674959282464	0	211.0
2209	ATP9A	2.087	0.0330262648858668	ATP9A	3.091140307356239	0	210.0
2210	MCAM	2.0716666666666663	0.0316958580908166	MCAM	3.1054231256421145	0	209.0
2211	ABCB5	4.03122	0.1692747741154531	ABCB5	3.1097143784303696	0	208.0
2212	OR1L1	2.222833333333333	0.0396201781862612	OR1L1	3.116598107993604	0	207.0
2213	KCNV1	2.1432	0.0344041860877675	KCNV1	3.136334687466618	0	206.0
2214	PRRT1	2.0902666666666665	0.031048068561156	PRRT1	3.1520498336149823	0	205.0
2215	TMEM229B	1.9187	0.0226123132099912	TMEM229B	3.1575182631320056	0	204.0
2216	DSC2	3.5182566666666664	0.121770699972483	DSC2	3.2172951315143736	0	203.0
2217	MGAT3	3.3814666666666664	0.1103173204912046	MGAT3	3.237268400773912	0	202.0
2218	HS3ST4	2.644933333333333	0.0594507285111086	HS3ST4	3.2422725338086638	0	201.0
2219	P2RX5	2.1168666666666667	0.0291724463605572	P2RX5	3.2494478063124608	0	200.0
2220	SLC43A1	2.174333333333333	0.0316958580908166	SLC43A1	3.259320200895176	0	199.0
2221	OR10S1	2.086766666666666	0.0268238722105	OR10S1	3.279309010786589	0	198.0
2222	OR5K4	2.2626666666666666	0.0351113732855398	OR5K4	3.291166741571399	0	197.0
2223	CCR2	2.326866666666666	0.038065511190017	CCR2	3.3029135498347792	0	196.0
2224	OR5AN1	2.1413666666666664	0.02856929825277	OR5AN1	3.306485184481061	0	195.0
2225	SLC9C2	2.873166666666666	0.0701767098557515	SLC9C2	3.3150798034845974	0	194.0
2226	LDLRAD1	2.1108666666666664	0.0268238722105	LDLRAD1	3.317181643324945	0	193.0
2227	OR4N5	2.1057	0.0262628975093662	OR4N5	3.328390205377161	0	192.0
2228	SLC12A9	2.6392666666666664	0.0541044842505313	SLC12A9	3.3433352273812305	0	191.0
2229	OR52J3	2.1912666666666665	0.02978652019151	OR52J3	3.343829612537289	0	190.0
2230	RGS5	2.1927	0.0291724463605572	RGS5	3.365854031855887	0	189.0
2231	HLA-E	2.597066666666666	0.0501219013490714	HLA-E	3.3761151502629483	0	188.0
2232	FAM189A1	2.5758666666666663	0.0472988344153848	FAM189A1	3.4134085836717705	0	187.0
2233	TMEM59L	2.1228666666666665	0.0246403896084924	TMEM59L	3.414317760802311	0	186.0
2234	OR9G4	2.2972	0.0323552033072916	OR9G4	3.422956337439385	0	185.0
2235	SPRY4	2.7047666666666665	0.0530848700006008	SPRY4	3.44865659237607	0	184.0
2236	GIPR	2.042833333333333	0.0202827501198414	GIPR	3.4582577198388016	0	183.0
2237	EPHX3	2.47116	0.0396197699968516	EPHX3	3.46478390559708	0	182.0
2238	GPR20	2.3326666666666664	0.0323552033072916	GPR20	3.475803652185387	0	181.0
2239	COLEC12	1.9974	0.0181653837059458	COLEC12	3.4769848841708493	0	180.0
2240	TAS2R1	2.3199666666666663	0.0316958580908166	TAS2R1	3.477624201473299	0	179.0
2241	LRIG2	2.201633333333333	0.0257120903844665	LRIG2	3.500294526234837	0	178.0
2242	HEATR5A	2.2412	0.0268238722105	HEATR5A	3.521997678214257	0	177.0
2243	YJEFN3	2.2688333333333333	0.0279769216073382	YJEFN3	3.523952101374355	0	176.0
2244	KIAA0195	2.275	0.0279769216073382	TMEM94	3.533530168497756	0	175.0
2245	SIT1	2.2791666666666663	0.027395163472013	SIT1	3.5608015780298103	0	174.0
2246	SLC28A1	2.361566666666666	0.031048068561156	SLC28A1	3.5611608496861744	0	173.0
2247	TMCO4	2.498533333333333	0.0373074398074504	TMCO4	3.568416682589619	0	172.0
2248	TAAR2	2.087166666666666	0.0189879145176906	TAAR2	3.593104862376679	0	171.0
2249	ENG	2.3982999999999994	0.0316958580908166	ENG	3.595045671228069	0	170.0
2250	SYNDIG1L	2.9197666666666664	0.0583482759672032	SYNDIG1L	3.602910230422623	0	169.0
2251	TCTN3	2.404	0.0316958580908166	TCTN3	3.603589956899587	0	168.0
2252	TAAR6	2.2486666666666664	0.0246403896084924	TAAR6	3.616648496431302	0	167.0
2253	ELTD1	2.3383666666666665	0.027395163472013	ADGRL4	3.6532912833692026	0	166.0
2254	GPR34	2.3776	0.02856929825277	GPR34	3.6712531753656568	0	165.0
2255	TEDDM1	2.864333333333333	0.0520813595866634	TEDDM1	3.675849628162761	0	164.0
2256	THSD1	2.128733333333333	0.0181653837059458	THSD1	3.705604096540816	0	163.0
2257	CCR8	2.3717	0.0268238722105	CCR8	3.727075626191663	0	162.0
2258	CRHR1	2.4035666666666664	0.0279769216073382	CRHR1	3.7332199246867055	0	161.0
2259	OR1C1	2.380933333333333	0.0268238722105	OR1C1	3.741585611272056	0	160.0
2260	LST1	2.3044333333333333	0.0236076048098427	LST1	3.7491933722121873	0	159.0
2261	SLC22A16	2.578633333333333	0.0351113732855398	SLC22A16	3.7507567466296674	0	158.0
2262	FAM174A	2.781133333333333	0.0446107028923902	FAM174A	3.756090031969015	0	157.0
2263	IFI27L1	2.3562	0.0251713031868991	IFI27L1	3.7677859879206617	0	156.0
2264	TMEM261	2.606933333333334	0.0358305497473062	DMAC1	3.768964816469382	0	155.0
2265	GPR78	2.1452	0.0169903242517281	GPR78	3.796571383440536	0	154.0
2266	PCDH11X	2.8079666666666667	0.0428911614514239	PCDH11X	3.840265611115647	0	153.0
2267	SLC9A8	2.6104	0.0337092047554825	SLC9A8	3.8431652971620704	0	152.0
2268	PRPH2	2.4974333333333334	0.02856929825277	PRPH2	3.856287876541066	0	151.0
2269	CLEC4A	2.296466666666666	0.0207314203004315	CLEC4A	3.865805259530191	0	150.0
2270	TREML4	3.228633333333333	0.0605709454226754	TREML4	3.931621902999505	0	149.0
2271	OR52H1	2.5954666666666664	0.030411675307116	OR52H1	3.937218219083146	0	148.0
2272	CLSTN3	2.8237	0.0396197699968516	CLSTN3	3.9590760267382414	0	147.0
2273	LPAR6	2.368066666666666	0.0198430824316512	LPAR6	4.031375057441132	0	146.0
2274	KLRC3	2.503	0.0241192046868334	KLRC3	4.048945453148708	0	145.0
2275	TMEM8C	2.5512333333333337	0.0257120903844665	MYMK	4.056110496062556	0	144.0
2276	TMC4	2.6680333333333333	0.0291724463605572	TMC4	4.095503603833585	0	143.0
2277	PTH2	2.5991	0.0251713031868991	PTH2	4.156205993211354	0	142.0
2278	SPACA1	3.1077	0.0454920573677632	SPACA1	4.170733603809655	0	141.0
2279	VSIG4	2.5033666666666665	0.0211884496790077	VSIG4	4.190387512783942	0	140.0
2280	SPATA31E1	2.4795000000000003	0.0198430824316512	SPATA31E1	4.2210781459947455	0	139.0
2281	OR4F17	2.4150666666666667	0.0177661798268312	OR4F17	4.227347054130554	0	138.0
2282	TAS2R50	2.4039	0.0169903242517281	TAS2R50	4.254418212126006	0	137.0
2283	C17orf80	3.006066666666667	0.0380651134926607	C17orf80	4.26703008175778	0	136.0
2284	PLEKHB2	3.1813	0.0454920573677632	PLEKHB2	4.26950954525844	0	135.0
2285	VMA21	2.4197	0.0169903242517281	VMA21	4.282381025783642	0	134.0
2286	CYB561D1	4.314823333333333	0.1014368396146302	CYB561D1	4.288089940176182	0	133.0
2287	TAF1D	2.479433333333333	0.0177661798268312	TAF1D	4.340014850209697	0	132.0
2288	OR4A16	2.5256666666666665	0.0189881612967981	OR4A16	4.3479783247054025	0	131.0
2289	SLC34A1	2.9088666666666665	0.0316955058227421	SLC34A1	4.360397861573986	0	130.0
2290	CD47	2.4954666666666667	0.0177661798268312	CD47	4.368079692215948	0	129.0
2291	SLC35G5	3.0875266666666668	0.0373074398074504	SLC35G5	4.409619642966668	0	128.0
2292	ATP1B4	2.720966666666667	0.0236076048098427	ATP1B4	4.426871476433956	0	127.0
2293	OR5F1	2.4951	0.0166136667982223	OR5F1	4.440116540788878	0	126.0
2294	TMEM184C	2.566133333333333	0.0185729079827727	TMEM184C	4.442284974449238	0	125.0
2295	OR51I2	2.6293333333333333	0.0202830087835911	OR51I2	4.451113265531762	0	124.0
2296	TMEM97	2.818866666666666	0.0262628975093662	TMEM97	4.455662346771857	0	123.0
2297	TMEM198	2.5323333333333333	0.0169903242517281	TMEM198	4.481719311330375	0	122.0
2298	PLD5	3.1893666666666665	0.0388358330496738	PLD5	4.499454438834347	0	121.0
2299	MS4A18	2.899166666666666	0.0273948443962743	MS4A18	4.529458427254662	0	120.0
2300	F2RL3	2.8418999999999994	0.0246396481825556	F2RL3	4.570813907462094	0	119.0
2301	C1orf61	2.5799333333333334	0.0162443619627976	MIR9-1HG	4.6162678557832	0	118.0
2302	KIAA1024	2.460833333333333	0.0132322988235425	MINAR1	4.622342466055649	0	117.0
2303	CLDN2	2.5348333333333333	0.0148383092098007	CLDN2	4.635235733807484	0	116.0
2304	UMODL1	2.562633333333333	0.0145040096408915	UMODL1	4.711431930523918	0	115.0
2305	CLDN18	2.5766	0.0148383092098007	CLDN18	4.711610911326857	0	114.0
2306	TMEM40	2.885033333333333	0.0226125925175484	TMEM40	4.74775407576035	0	113.0
2307	SLC39A12	2.5808	0.0141763690372279	SLC39A12	4.770441021721055	0	112.0
2308	OR4C45	3.4186333333333336	0.0396197699968516	OR4C45	4.793224943941724	0	111.0
2309	CEND1	3.5796999999999994	0.0454920573677632	CEND1	4.8041880109268655	0	110.0
2310	TEX28	2.807066666666666	0.0189881612967981	TEX28	4.832413233206959	0	109.0
2311	CALCRL	2.7341333333333337	0.0169903242517281	CALCRL	4.838864614881699	0	108.0
2312	CEACAM7	2.7326	0.0162443619627976	CEACAM7	4.889433916656698	0	107.0
2313	IZUMO4	2.6741666666666664	0.0148383092098007	IZUMO4	4.890022838381292	0	106.0
2314	PI16	2.8586	0.0194115099200253	PI16	4.8937536329851	0	105.0
2315	CTXN3	2.6619999999999995	0.0145040096408915	CTXN3	4.894118731664565	0	104.0
2316	NBEA	3.200333333333333	0.028568969891692	NBEA	4.941652041469833	0	103.0
2317	OR6Q1	2.6619	0.0138552765109405	OR6Q1	4.946834505889405	0	102.0
2318	CD96	3.0114	0.0221286245693601	CD96	4.984004257555973	0	101.0
2319	ATP1A4	2.655366666666666	0.0132322988235425	ATP1A4	4.987747012373302	0	100.0
2320	GPR135	2.969966666666666	0.0207314203004315	GPR135	4.99955559002062	0	99.0
2321	OR2W1	2.8431666666666664	0.0173744546854037	OR2W1	5.004225855690521	0	98.0
2322	TMEM259	2.6896	0.0135406225120135	TMEM259	5.025144738287881	0	97.0
2323	HEPACAM2	2.5883333333333334	0.0112424690026841	HEPACAM2	5.045019636218063	0	96.0
2324	ICOS	2.8745666666666665	0.0169903242517281	ICOS	5.087403294079209	0	95.0
2325	PCDH7	2.705666666666667	0.0120601892076944	PCDH7	5.19121619903436	0	94.0
2326	ATP6AP2	2.774466666666666	0.0132322988235425	ATP6AP2	5.211460248150029	0	93.0
2327	ZFYVE27	2.875233333333333	0.0151793799741503	ZFYVE27	5.229319030693916	0	92.0
2328	OR2L5	3.1616	0.0221286245693601	OR2L5	5.232592103569424	0	91.0
2329	LRRC4C	3.256533333333333	0.0231051641585588	LRRC4C	5.328635994157368	0	90.0
2330	TANGO6	2.6848666666666667	0.0102289068876197	TANGO6	5.343343173961935	0	89.0
2331	HCAR2	3.062333333333333	0.0177655916518603	HCAR2	5.360370507115796	0	88.0
2332	FUT4	2.9316	0.0145040096408915	FUT4	5.38978154535982	0	87.0
2333	DLK2	3.472866666666667	0.0279765979089888	DLK2	5.394074214690436	0	86.0
2334	CACNG6	2.738833333333333	0.0107250468315266	CACNG6	5.394408331979868	0	85.0
2335	MYADM	3.2668	0.0216539600627711	MYADM	5.437466645593254	1	84.0
2336	KLRG1	3.187766666666666	0.0194115099200253	KLRG1	5.457267440743303	1	83.0
2337	SLC5A9	3.1413999999999995	0.0177661798268312	SLC5A9	5.498725239819075	1	82.0
2338	USH2A	3.024466666666666	0.0151793799741503	USH2A	5.500736553914254	1	81.0
2339	FUCA2	2.829133333333333	0.0109810501963745	FUCA2	5.543279720049802	1	80.0
2340	IL17RA	3.2021933333333337	0.0185726650815268	IL17RA	5.543399408735792	1	79.0
2341	TMEM203	2.772766666666666	0.0099885836946558	TMEM203	5.546908867023272	1	78.0
2342	ABHD12	3.4808	0.0251710021964309	ABHD12	5.566145513315313	1	77.0
2343	FAM65A	2.7412333333333336	0.0092975077984849	RIPOR1	5.569181330677648	1	76.0
2344	HAS1	2.8019666666666665	0.0088608154586776	HAS1	5.751110298197693	1	75.0
2345	TMEM194A	3.6666666666666665	0.0268235577170435	NEMP1	5.762106608239248	1	74.0
2346	ARMCX4	3.370366666666667	0.0194112592212179	ARMCX4	5.769886713392135	1	73.0
2347	ABCC11	2.8071	0.0086494172336582	ABCC11	5.791084221043753	1	72.0
2348	NRXN3	3.3868000000000005	0.0194112592212179	NRXN3	5.798019697436427	1	71.0
2349	LARGE	3.1596333333333337	0.0145040096408915	LARGE1	5.8090235469039895	1	70.0
2350	TMEM245	3.4163666666666663	0.019842827771296	TMEM245	5.81601044124047	1	69.0
2351	OR5V1	3.2951333333333337	0.0162441414520353	OR5V1	5.895992740936298	1	68.0
2352	OR7A5	3.0424333333333333	0.0112424690026841	OR7A5	5.930123338783403	1	67.0
2353	TMC1	2.8956666666666666	0.0084425384420719	TMC1	6.00424288076097	1	66.0
2354	ANTXR1	3.208033333333333	0.013232109108253	ANTXR1	6.025876545238731	1	65.0
2355	ZACN	3.1930666666666667	0.0129300120595728	ZACN	6.029790510110496	1	64.0
2356	ZMYM5	3.6396333333333337	0.0211881828829924	ZMYM5	6.092405119641975	1	63.0
2357	TSPAN9	3.8617	0.0262625875576674	TSPAN9	6.104044324794902	1	62.0
2358	GJB6	2.8994	0.0076585772043595	GJB6	6.134701014115344	1	61.0
2359	TMEM107	3.2515	0.0129300120595728	TMEM107	6.140136079304414	1	60.0
2360	PLSCR4	3.506933333333333	0.0173742231669765	PLSCR4	6.172534437981979	1	59.0
2361	PILRB	3.4071	0.0145038066482365	PILRB	6.264014672686356	1	58.0
2362	SHISA4	3.355	0.0135404295382648	SHISA4	6.268373158639533	1	57.0
2363	OR4B1	3.327033333333333	0.0129301985567305	OR4B1	6.282752466129174	1	56.0
2364	GAPT	3.0186	0.0080420087223348	GAPT	6.322866600155363	1	55.0
2365	IL5RA	3.011033333333333	0.0078481955249302	IL5RA	6.3389182636569	1	54.0
2366	PARP16	3.263466666666666	0.0109810501963745	PARP16	6.394293396231539	1	53.0
2367	GPR126	3.459533333333333	0.013232109108253	ADGRG6	6.49828683330542	1	52.0
2368	SMCO2	3.904933333333333	0.0216539600627711	SMCO2	6.499615756478904	1	51.0
2369	SLC6A16	3.357733333333333	0.0107248846492873	SLC6A16	6.613416320300311	1	50.0
2370	ST3GAL2	3.1093999999999995	0.0071141149636948	ST3GAL2	6.678615338586473	1	49.0
2371	KCNC1	3.697866666666666	0.0151791700978592	KCNC1	6.7255022932990745	1	48.0
2372	C15orf52	3.4072	0.0104743637072078	CCDC9B	6.74582107065336	1	47.0
2373	SLC48A1	3.641833333333333	0.0138550802382449	SLC48A1	6.767950125432663	1	46.0
2374	SHISA2	3.6124	0.013232109108253	SHISA2	6.785427135634623	1	45.0
2375	GPR1	3.5531666666666664	0.0120600121246841	CMKLR2	6.817291239424142	1	44.0
2376	NTN4	3.171966666666666	0.0062834974340757	NTN4	6.984031632472601	1	43.0
2377	GPR21	3.2753999999999994	0.0072916134348932	GPR21	7.000107461145004	1	42.0
2378	CXCR5	3.595533333333333	0.0112423009773518	CXCR5	7.008215071181821	1	41.0
2379	RGR	3.2856666666666663	0.0071141149636948	RGR	7.057214831633849	1	40.0
2380	GPR3	3.9785666666666666	0.0166134426598175	GPR3	7.080019970773599	1	39.0
2381	GPR156	3.4662666666666677	0.0088606751249467	GPR156	7.114627366522468	1	38.0
2382	ENPP5	3.805066666666667	0.013232109108253	ENPP5	7.147326600846746	1	37.0
2383	OR6S1	3.6555	0.0109808851119832	OR6S1	7.162450175328148	1	36.0
2384	TMEM79	3.858766666666667	0.0135404295382648	TMEM79	7.209594455674002	1	35.0
2385	HS6ST2	3.859866666666666	0.0129300120595728	HS6ST2	7.288976343627389	1	34.0
2386	OR52K1	3.4776666666666665	0.0078480676487595	OR52K1	7.32131345176428	1	33.0
2387	C19orf35	3.870066666666667	0.0126340328264424	PEAK3	7.347159020121428	1	32.0
2388	PCDHB8	3.4811333333333336	0.0066046587503246	PCDHB8	7.5893915020282	1	31.0
2389	KCNE3	3.5663666666666667	0.0072916134348932	KCNE3	7.621954543723568	1	30.0
2390	PARP11	3.7273	0.0086492794635792	PARP11	7.68949470818422	1	29.0
2391	VIPR2	3.496733333333333	0.0058280723355034	VIPR2	7.81336344786162	1	28.0
2392	SEMA4B	4.1172	0.0109808851119832	SEMA4B	8.067087911875545	1	27.0
2393	C2orf82	4.064666666666667	0.0095226031074061	SNORC	8.215684397464042	1	26.0
2394	TMEM134	4.342266666666666	0.0123440671604262	TMEM134	8.28739711037334	1	25.0
2395	IGSF5	3.873033333333333	0.0071139964176726	IGSF5	8.318835460140642	1	24.0
2396	MUC13	3.887466666666666	0.0067705966775539	MUC13	8.433365443644036	1	23.0
2397	C14orf180	3.889266666666666	0.0064421680129859	C14orf180	8.52125862688923	1	22.0
2398	FAXDC2	3.729366666666667	0.004878998933953	FAXDC2	8.621062345180002	1	21.0
2399	LRIG3	4.363966666666667	0.0104742043885526	LRIG3	8.640125766882518	1	20.0
2400	GJC1	3.7797666666666663	0.0051346888460929	GJC1	8.653722370763594	1	19.0
2401	MYOF	4.284133333333333	0.0092973622273645	MYOF	8.703817709935434	1	18.0
2402	SIGLEC10	4.028066666666667	0.0066045468430425	SIGLEC10	8.781817639988224	1	17.0
2403	SLAMF7	4.4787	0.0104742043885526	SLAMF7	8.867283879071042	1	16.0
2404	OR4A5	3.9418	0.0055412161667326	OR4A5	8.894257445898686	1	15.0
2405	OR6C6	4.2484	0.0071139964176726	OR6C6	9.125080402663244	1	14.0
2406	NLGN4X	4.631833333333333	0.0104742043885526	NLGN4X	9.170469343159969	1	13.0
2407	EMR2	4.047666666666667	0.0047554803496757	ADGRE2	9.40194283488474	1	12.0
2408	HTR3C	4.442033333333334	0.0066045468430425	HTR3C	9.684329955830512	1	11.0
2409	ITGA7	4.2816	0.0048789106781473	ITGA7	9.89767681165772	1	10.0
2410	GAL3ST4	4.7807	0.0080416829841389	GAL3ST4	10.01390784316725	1	9.0
2411	CNPPD1	4.446133333333333	0.0047553938659369	CNPPD1	10.327538559505674	1	8.0
2412	CDH17	5.515333333333333	0.0109806374876134	CDH17	10.806592163412407	1	7.0
2413	BTNL9	4.8125333333333336	0.0051346888460929	BTNL9	11.018227059883458	1	6.0
2414	CCR7	4.920233333333333	0.0047552641419932	CCR7	11.428842735143032	1	5.0
2415	JAKMIP2	5.104266666666667	0.0054025252703943	JAKMIP2	11.573430538030202	1	4.0
2416	GALNT3	4.9737	0.0037646354172121	GALNT3	12.05762689435293	1	3.0
2417	ZDHHC1	5.252933333333332	0.0044015157760293	ZDHHC1	12.378000220303557	1	2.0
